## Supplementary Tables S1-S6. for "Machine learning models for predicting protein condensate formation from sequence determinants and embeddings" (part 3 of 3)

### Sheet: TableS6. Model AB predictions. (continued)
Table S6. Predictions made by Model AB on human proteins with training and test date excluded.
Q86VP3	0.87875	MAERGRLGLPGAPGALNTPVPMNLFATWEVDGSSPSCVPRLCSLTLKKLVVFKELEKELISVVIAVKMQGSKRILRSHEIVLPPSGQVETDLALTFSLQYPHFLKREGNKLQIMLQRRKRYKNRTILGYKTLAAGSISMAEVMQHPSEGGQVLSLCSSIKEAPVKAAEIWIASLSSQPIDHEDSTMQAGPKAKSTDNYSEEEYESFSSEQEASDDAVQGQDLDEDDFDVGKPKKQRRSIVRTTSMTRQQNFKQKVVALLRRFKVSDEVLDSEQDPAEHIPEAEEDLDLLYDTLDMEHPSDSGPDMEDDDSVLSTPKPKLRPYFEGLSHSSSQTEIGSIHSARSHKEPPSPADVPEKTRSLGGRQPSDSVSDTVALGVPGPREHPGQPEDSPEAEASTLDVFTERLPPSGRITKTESLVIPSTRSEGKQAGRRGRSTSLKERQAARPQNERANSLDNERCPDARSQLQIPRKTVYDQLNHILISDDQLPENIILVNTSDWQGQFLSDVLQRHTLPVVCTCSPADVQAAFSTIVSRIQRYCNCNSQPPTPVKIAVAGAQHYLSAILRLFVEQLSHKTPDWLGYMRFLVIPLGSHPVARYLGSVDYRYNNFFQDLAWRDLFNKLEAQSAVQDTPDIVSRITQYIAGANCAHQLPIAEAMLTYKQKSPDEESSQKFIPFVGVVKVGIVEPSSATSGDSDDAAPSGSGTLSSTPPSASPAAKEASPTPPSSPSVSGGLSSPSQGVGAELMGLQVDYWTAAQPADRKRDAEKKDLPVTKNTLKCTFRSLQVSRLPSSGEAAATPTMSMTVVTKEKNKKVMFLPKKAKDKDVESKSQCIEGISRLICTARQQQNMLRVLIDGVECSDVKFFQLAAQWSSHVKHFPICIFGHSKATF
Q8IVE3	0.87875	MAELSEPEGPVDWKERCVALESQLMKFRVQASKIRELLAEKMQQLERQVIDAERQAEKAFQQVQVMEDKLKAANIQTSESETRLYNKCQDLESLIQEKDDVIQNLELQLEEQKQIRIQEAKIIEEKAAKIKEWVTVKLNELELENQNLRLINQNQTEEIRTMQSKLQEVQGKKSSTVSTLKLSEGQRLSSLTFGCFLSRARSPPQVVKSEEMSKISSKEPEFTEGKDMEEMEIPEKSVDNQVLENNRGQRTLHQTPCGSEQNRKTRTSFATDGGISQNSGAPVSDWSSDEEDGSKGRSKSRCTSTLSSHTSEEGVQCSRMGSEMYLTASDDSSSIFEEETFGIKRPEHKKLYSWQQEAQWKALNSPLGKGNSELSKKEQDSSSDELNKKFQSQRLDYSSSSSEANTPSPILTPALMPKHPNSLSGKGTQLVPSSHLPPPKLRIPNVFSISVALAKRHLSQPQLSSDRMFGTNRNAISMIRPLRPQETDLDLVDGDSTEVLENMDTSCDDGLFSYDSLDSPNSDDQEHCDSAKKVAYSKPPTPPLHRFPSWESRIYAVAKSGIRMSEAFNMESVNKNSAATLSYTTSGLYTSLIYKNMTTPVYTTLKGKATQISSSPFLDDSSGSEEEDSSRSSSRTSESDSRSRSGPGSPRAMKRGVSLSSVASESDYAIPPDAYSTDTEYSQPEQKLPKTCSSSSDNGKNEPLEKSGYLLKMSGKVKSWKRRWFVLKGGELLYYKSPSDVIRKPQGHIELSASCSILRGDNKQTVQLTTEKHTYYLTADSPNILEEWIKVLQNVLRVQAANPLSLQPEGKPTMKGLLTKVKHGYSKRVWCTLIGKTLYYFRSQEDKFPLGQIKLWEAKVEEVDRSCDSDEDYEASGRSLLSTHYTIVIHPKDQGPTYLLIGSKHEKDTWLYHLTVAAGSNNVNVGSEFEQLVCKLLNIDGEPSSQIWRHPTLCHSKEGIISPLTTLPSEALQTEAIKLFKTCQLFINAAVDSPAIDYHISLAQSALQICLTHPELQNEICCQLIKQTRRRQPQNQPGPLQGWQLLALCVGLFLPHHPFLWLLRLHLKRNADSRTEFGKYAIYCQRCVERTQQNGDREARPSRMEILSTLLRNPYHHSLPFSIPVHFMNGIYQVVGFDASTTVEEFLNTLNQDTGMRKPAQSGFALFTDDPSGRDLEHCLQGNIKICDIISKWEQASKEQQPGKCEGTRTVRLTYKNRLYFSVQARGETDREKLLLMYQTNDQIINGLFPLNKDLALEMAALLSQVEIGDFERPFSTPAGHVTNQCKVNQTLKQVIEKFYPKRYRDGCSEEQLRQLCQRLSTRWMALRGHSAADCVRIYLTVARKWPFFGAKLFLAKPITPSSLGSTFLWLAVHEDGLSLLEYNSMRLIVSYVYKSLMTFGGYQDDFMVVINNTHSKDKPTEKLLFAMAKPKILEITLLIASYINNFHQQKAAFHHLSAPALLSAQTRGPQARMMGSQPLLSSSRPTKGPTLL
Q99457	0.87875	MAEADFKMVSEPVAHGVAEEEMASSTSDSGEESDSSSSSSSTSDSSSSSSTSGSSSGSGSSSSSSGSTSSRSRLYRKKRVPEPSRRARRAPLGTNFVDRLPQAVRNRVQALRNIQDECDKVDTLFLKAIHDLERKYAELNKPLYDRRFQIINAEYEPTEEECEWNSEDEEFSSDEEVQDNTPSEMPPLEGEEEENPKENPEVKAEEKEVPKEIPEVKDEEKEVPKEIPEVKAEEKADSKDCMEATPEVKEDPKEVPQVKADDKEQPKATEAKARAAVRETHKRVPEERLQDSVDLKRARKGKPKREDPKGIPDYWLIVLKNVDKLGPMIQKYDEPILKFLSDVSLKFSKPGQPVSYTFEFHFLPNPYFRNEVLVKTYIIKAKPDHNDPFFSWGWEIEDCKGCKIDWRRGKDVTVTTTQSRTTATGEIEIQPRVVPNASFFNFFSPPEIPMIGKLEPREDAILDEDFEIGQILHDNVILKSIYYYTGEVNGTYYQFGKHYGNKKYRK
Q10571	0.87875	MFGLDQFEPQVNSRNAGQGERNFNETGLSMNTHFKAPAFHTGGPPGPVDPAMSALGEPPILGMNMEPYGFHARGHSELHAGGLQAQPVHGFFGGQQPHHGHPGSHHPHQHHPHFGGNFGGPDPGASCLHGGRLLGYGGAAGGLGSQPPFAEGYEHMAESQGPESFGPQRPGNLPDFHSSGASSHAVPAPCLPLDQSPNRAASFHGLPSSSGSDSHSLEPRRVTNQGAVDSLEYNYPGEAPSGHFDMFSPSDSEGQLPHYAAGRQVPGGAFPGASAMPRAAGMVGLSKMHAQPPQQQPQQQQQPQQQQQQHGVFFERFSGARKMPVGLEPSVGSRHPLMQPPQQAPPPPQQQPPQQPPQQQPPPPPGLLVRQNSCPPALPRPQQGEAGTPSGGLQDGGPMLPSQHAQFEYPIHRLENRSMHPYSEPVFSMQHPPPQQAPNQRLQHFDAPPYMNVAKRPRFDFPGSAGVDRCASWNGSMHNGALDNHLSPSAYPGLPGEFTPPVPDSFPSGPPLQHPAPDHQSLQQQQQQQQQQQQQQQQQQQQQQQQQQQQRQNAALMIKQMASRNQQQRLRQPNLAQLGHPGDVGQGGLVHGGPVGGLAQPNFEREGGSTGAGRLGTFEQQAPHLAQESAWFSGPHPPPGDLLPRRMGGSGLPADCGPHDPSLAPPPPPGGSGVLFRGPLQEPMRMPGEGHVPALPSPGLQFGGSLGGLGQLQSPGAGVGLPSAASERRPPPPDFATSALGGQPGFPFGAAGRQSTPHSGPGVNSPPSAGGGGGSSGGGGGGGAYPPQPDFQPSQRTSASKLGALSLGSFNKPSSKDNLFGQSCLAALSTACQNMIASLGAPNLNVTFNKKNPPEGKRKLSQNETDGAAVAGNPGSDYFPGGTAPGAPGPGGPSGTSSSGSKASGPPNPPAQGDGTSLSPNYTLESTSGNDGKPVSGGGGRGRGRRKRDSGHVSPGTFFDKYSAAPDSGGAPGVSPGQQQASGAAVGGSSAGETRGAPTPHEKALTSPSWGKGAELLLGDQPDLIGSLDGGAKSDSSSPNVGEFASDEVSTSYANEDEVSSSSDNPQALVKASRSPLVTGSPKLPPRGVGAGEHGPKAPPPALGLGIMSNSTSTPDSYGGGGGPGHPGTPGLEQVRTPTSSSGAPPPDEIHPLEILQAQIQLQRQQFSISEDQPLGLKGGKKGECAVGASGAQNGDSELGSCCSEAVKSAMSTIDLDSLMAEHSAAWYMPADKALVDSADDDKTLAPWEKAKPQNPNSKEAHDLPANKASASQPGSHLQCLSVHCTDDVGDAKARASVPTWRSLHSDISNRFGTFVAALT
Q99558	0.87875	MAVMEMACPGAPGSAVGQQKELPKAKEKTPPLGKKQSSVYKLEAVEKSPVFCGKWEILNDVITKGTAKEGSEAGPAAISIIAQAECENSQEFSPTFSERIFIAGSKQYSQSESLDQIPNNVAHATEGKMARVCWKGKRRSKARKKRKKKSSKSLAHAGVALAKPLPRTPEQESCTIPVQEDESPLGAPYVRNTPQFTKPLKEPGLGQLCFKQLGEGLRPALPRSELHKLISPLQCLNHVWKLHHPQDGGPLPLPTHPFPYSRLPHPFPFHPLQPWKPHPLESFLGKLACVDSQKPLPDPHLSKLACVDSPKPLPGPHLEPSCLSRGAHEKFSVEEYLVHALQGSVSSGQAHSLTSLAKTWAARGSRSREPSPKTEDNEGVLLTEKLKPVDYEYREEVHWATHQLRLGRGSFGEVHRMEDKQTGFQCAVKKVRLEVFRAEELMACAGLTSPRIVPLYGAVREGPWVNIFMELLEGGSLGQLVKEQGCLPEDRALYYLGQALEGLEYLHSRRILHGDVKADNVLLSSDGSHAALCDFGHAVCLQPDGLGKSLLTGDYIPGTETHMAPEVVLGRSCDAKVDVWSSCCMMLHMLNGCHPWTQFFRGPLCLKIASEPPPVREIPPSCAPLTAQAIQEGLRKEPIHRVSAAELGGKVNRALQQVGGLKSPWRGEYKEPRHPPPNQANYHQTLHAQPRELSPRAPGPRPAEETTGRAPKLQPPLPPEPPEPNKSPPLTLSKEESGMWEPLPLSSLEPAPARNPSSPERKATVPEQELQQLEIELFLNSLSQPFSLEEQEQILSCLSIDSLSLSDDSEKNPSKASQSSRDTLSSGVHSWSSQAEARSSSWNMVLARGRPTDTPSYFNGVKVQIQSLNGEHLHIREFHRVKVGDIATGISSQIPAAAFSLVTKDGQPVRYDMEVPDSGIDLQCTLAPDGSFAWSWRVKHGQLENRP
P56975	0.87875	MSEGAAAASPPGAASAAAASAEEGTAAAAAAAAAGGGPDGGGEGAAEPPRELRCSDCIVWNRQQTWLCVVPLFIGFIGLGLSLMLLKWIVVGSVKEYVPTDLVDSKGMGQDPFFLSKPSSFPKAMETTTTTTSTTSPATPSAGGAASSRTPNRISTRLTTITRAPTRFPGHRVPIRASPRSTTARNTAAPATVPSTTAPFFSSSTLGSRPPVPGTPSTQAMPSWPTAAYATSSYLHDSTPSWTLSPFQDAASSSSSSSSSATTTTPETSTSPKFHTTTYSTERSEHFKPCRDKDLAYCLNDGECFVIETLTGSHKHCRCKEGYQGVRCDQFLPKTDSILSDPTDHLGIEFMESEEVYQRQVLSISCIIFGIVIVGMFCAAFYFKSKKQAKQIQEQLKVPQNGKSYSLKASSTMAKSENLVKSHVQLQNYSKVERHPVTALEKMMESSFVGPQSFPEVPSPDRGSQSVKHHRSLSSCCSPGQRSGMLHRNAFRRTPPSPRSRLGGIVGPAYQQLEESRIPDQDTIPCQGIEVRKTISHLPIQLWCVERPLDLKYSSSGLKTQRNTSINMQLPSRETNPYFNSLEQKDLVGYSSTRASSVPIIPSVGLEETCLQMPGISEVKSIKWCKNSYSADVVNVSIPVSDCLIAEQQEVKILLETVQEQIRILTDARRSEDYELASVETEDSASENTAFLPLSPTAKSEREAQFVLRNEIQRDSALTK
Q9P2F5	0.87875	MKKTRSTTLRRAWPSSDFSDRASDRMRSRSEKDYRLHKRFPAAFAPQASRGYMTSGDVSPISMSPISQSQFIPLGEILCLAISAMNSARKPVTQEALMEHLTTCFPGVPTPSQEILRHTLNTLVRERKIYPTPDGYFIVTPQTYFITPSLIRTNSKWYHLDERIPDRSQCTSPQPGTITPSASGCVRERTLPRNHCDSCHCCREDVHSTHAPTLQRKSAKDCKDPYCPPSLCQVPPTEKSKSTVNFSYKTETLSKPKDSEKQSKKFGLKLFRLSFKKDKTKQLANFSAQFPPEEWPLRDEDTPATIPREVEMEIIRRINPDLTVENVMRHTALMKKLEEEKAQRSKAGSSAHHSGRSKKSRTHRKSHGKSRSHSKTRVSKGDPSDGSHLDIPAEREYDFCDPLTRVPREGCFIIEHKGDNFIMHSNTNVLESHFPMTPEWDVSGELAKRRTEMPFPEPSRGSSHSKVHRSHSHTQDRRSRNERSNKAKERSRSMDNSKGPLGASSLGTPEDLAEGCSQDDQTPSQSYIDDSTLRPAQTVSLQRAHISSTSYKEVCIPEIVSGSKEPSSACSLLEPGKPPESLPSYGELNSCPTKTATDDYFQCNTSSETVLTAPSPLGKNKEDHDTLTLAEGVKKLSPSDRQVPHSSREPVGHKEESPKGPGGGPAASGGVAEGIANGRLVQHHGAEPSSLDKRKEIFSKDTLFKPLHSTLSVNSYHKSSLSLLKSHPKTPADTLPGRCEKLEPSLGTSAAQAMPASQRQQESGGNQEASFDYYNVSDDDDSEEGANKNTEEEKNREDVGTMQWLLEREKERDLQRKFEKNLTLLAPKETDSSSNQRATHSARLDSMDSSSITVDSGFNSPRTRESLASNTSSIVESNRRQNPALSPAHGGAGPAFNFRASAEPPTNEAEKLQKPSNCLQASVTSV
A1X283	0.87875	MPPRRSIVEVKVLDVQKRRVPNKHYVYIIRVTWSSGSTEAIYRRYSKFFDLQMQMLDKFPMEGGQKDPKQRIIPFLPGKILFRRSHIRDVAVKRLIPIDEYCKALIQLPPYISQCDEVLQFFETRPEDLNPPKEEHIGKKKSGGDQTSVDPMVLEQYVVVANYQKQESSEISLSVGQVVDIIEKNESGWWFVSTAEEQGWVPATCLEGQDGVQDEFSLQPEEEEKYTVIYPYTARDQDEMNLERGAVVEVIQKNLEGWWKIRYQGKEGWAPASYLKKNSGEPLPPKPGPGSPSHPGALDLDGVSRQQNAVGREKELLSSQRDGRFEGRPVPDGDAKQRSPKMRQRPPPRRDMTIPRGLNLPKPPIPPQVEEEYYTIAEFQTTIPDGISFQAGLKVEVIEKNLSGWWYIQIEDKEGWAPATFIDKYKKTSNASRPNFLAPLPHEVTQLRLGEAAALENNTGSEATGPSRPLPDAPHGVMDSGLPWSKDWKGSKDVLRKASSDMSASAGYEEISDPDMEEKPSLPPRKESIIKSEGELLERERERQRTEQLRGPTPKPPGVILPMMPAKHIPPARDSRRPEPKPDKSRLFQLKNDMGLECGHKVLAKEVKKPNLRPISKSKTDLPEEKPDATPQNPFLKSRPQVRPKPAPSPKTEPPQGEDQVDICNLRSKLRPAKSQDKSLLDGEGPQAVGGQDVAFSRSFLPGEGPGRAQDRTGKQDGLSPKEISCRAPPRPAKTTDPVSKSVPVPLQEAPQQRPVVPPRRPPPPKKTSSSSRPLPEVRGPQCEGHESRAAPTPGRALLVPPKAKPFLSNSLGGQDDTRGKGSLGPWGTGKIGENREKAAAASVPNADGLKDSLYVAVADFEGDKDTSSFQEGTVFEVREKNSSGWWFCQVLSGAPSWEGWIPSNYLRKKP
O43166	0.87875	MTSLKRSQTERPLATDRASVVGTDGTPKVHTDDFYMRRFRSQNGSLGSSVMAPVGPPRSEGSHHITSTPGVPKMGVRARIADWPPRKENIKESSRSSQEIETSSCLDSLSSKSSPVSQGSSVSLNSNDSAMLKSIQNTLKNKTRPSENMDSRFLMPEAYPSSPRKALRRIRQRSNSDITISELDVDSFDECISPTYKTGPSLHREYGSTSSIDKQGTSGESFFDLLKGYKDDKSDRGPTPTKLSDFLITGGGKGSGFSLDVIDGPISQRENLRLFKEREKPLKRRSKSETGDSSIFRKLRNAKGEELGKSSDLEDNRSEDSVRPWTCPKCFAHYDVQSILFDLNEAIMNRHNVIKRRNTTTGASAAAVASLVSGPLSHSASFSSPMGSTEDLNSKGSLSMDQGDDKSNELVMSCPYFRNEIGGEGERKISLSKSNSGSFSGCESASFESTLSSHCTNAGVAVLEVPKENLVLHLDRVKRYIVEHVDLGAYYYRKFFYQKEHWNYFGADENLGPVAVSIRREKPDEMKENGSPYNYRIIFRTSELMTLRGSVLEDAIPSTAKHSTARGLPLKEVLEHVVPELNVQCLRLAFNTPKVTEQLMKLDEQGLNYQQKVGIMYCKAGQSTEEEMYNNESAGPAFEEFLQLLGERVRLKGFEKYRAQLDTKTDSTGTHSLYTTYKDYEIMFHVSTMLPYTPNNKQQLLRKRHIGNDIVTIVFQEPGAQPFSPKNIRSHFQHVFVIVRVHNPCSDSVCYSVAVTRSRDVPSFGPPIPKGVTFPKSNVFRDFLLAKVINAENAAHKSEKFRAMATRTRQEYLKDLAEKNVTNTPIDPSGKFPFISLASKKKEKSKPYPGAELSSMGAIVWAVRAEDYNKAMELDCLLGISNEFIVLIEQETKSVVFNCSCRDVIGWTSTDTSLKIFYERGECVSVGSFINIEEIKEIVKRLQFVSKGCESVEMTLRRNGLGQLGFHVNYEGIVADVEPYGYAWQAGLRQGSRLVEICKVAVATLSHEQMIDLLRTSVTVKVVIIPPHDDCTPRRSCSETYRMPVMEYKMNEGVSYEFKFPFRNNNKWQRNASKGPHSPQVPSQVQSPMTSRLNAGKGDGKMPPPERAANIPRSISSDGRPLERRLSPGSDIYVTVSSMALARSQCRNSPSNLSSSSDTGSVGGTYRQKSMPEGFGVSRRSPASIDRQNTQSDIGGSGKSTPSWQRSEDSIADQMAYSYRGPQDFNSFVLEQHEYTEPTCHLPAVSKVLPAFRESPSGRLMRQDPVVHLSPNKQGHSDSHYSSHSSSNTLSSNASSAHSDEKWYDGDRTESELNSYNYLQGTSADSGIDTTSYGPSHGSTASLGAATSSPRSGPGKEKVAPLWHSSSEVISMADRTLETESHGLDRKTESSLSLDIHSKSQAGSTPLTRENSTFSINDAASHTSTMSSRHSASPVVFTSARSSPKEELHPAAPSQLAPSFSSSSSSSSGPRSFYPRQGATSKYLIGWKKPEGTINSVGFMDTRKRHQSDGNEIAHTRLRASTRDLRASPKPTSKSTIEEDLKKLIDLESPTPESQKSFKFHALSSPQSPFPSTPTSRRALHRTLSDESIYNSQREHFFTSRASLLDQALPNDVLFSSTYPSLPKSLPLRRPSYTLGMKSLHGEFSASDSSLTDIQETRRQPMPDPGLMPLPDTAADLDWSNLVDAAKAYEVQRASFFAASDENHRPLSAASNSDQLEDQALAQMKPYSSSKDSSPTLASKVDQLEGMLKMLREDLKKEKEDKAHLQAEVQHLREDNLRLQEESQNASDKLKKFTEWVFNTIDMS
O14976	0.87875	MSLLQSALDFLAGPGSLGGASGRDQSDFVGQTVELGELRLRVRRVLAEGGFAFVYEAQDVGSGREYALKRLLSNEEEKNRAIIQEVCFMKKLSGHPNIVQFCSAASIGKEESDTGQAEFLLLTELCKGQLVEFLKKMESRGPLSCDTVLKIFYQTCRAVQHMHRQKPPIIHRDLKVENLLLSNQGTIKLCDFGSATTISHYPDYSWSAQRRALVEEEITRNTTPMYRTPEIIDLYSNFPIGEKQDIWALGCILYLLCFRQHPFEDGAKLRIVNGKYSIPPHDTQYTVFHSLIRAMLQVNPEERLSIAEVVHQLQEIAAARNVNPKSPITELLEQNGGYGSATLSRGPPPPVGPAGSGYSGGLALAEYDQPYGGFLDILRGGTERLFTNLKDTSSKVIQSVANYAKGDLDISYITSRIAVMSFPAEGVESALKNNIEDVRLFLDSKHPGHYAVYNLSPRTYRPSRFHNRVSECGWAARRAPHLHTLYNICRNMHAWLRQDHKNVCVVHCMDGRAASAVAVCSFLCFCRLFSTAEAAVYMFSMKRCPPGIWPSHKRYIEYMCDMVAEEPITPHSKPILVRAVVMTPVPLFSKQRSGCRPFCEVYVGDERVASTSQEYDKMRDFKIEDGKAVIPLGVTVQGDVLIVIYHARSTLGGRLQAKMASMKMFQIQFHTGFVPRNATTVKFAKYDLDACDIQEKYPDLFQVNLEVEVEPRDRPSREAPPWENSSMRGLNPKILFSSREEQQDILSKFGKPELPRQPGSTAQYDAGAGSPEAEPTDSDSPPSSSADASRFLHTLDWQEEKEAETGAENASSKESESALMEDRDESEVSDEGGSPISSEGQEPRADPEPPGLAAGLVQQDLVFEVETPAVLPEPVPQEDGVDLLGLHSEVGAGPAVPPQACKAPSSNTDLLSCLLGPPEAASQGPPEDLLSEDPLLLASPAPPLSVQSTPRGGPPAAADPFGPLLPSSGNNSQPCSNPDLFGEFLNSDSVTVPPSFPSAHSAPPPSCSADFLHLGDLPGEPSKMTASSSNPDLLGGWAAWTETAASAVAPTPATEGPLFSPGGQPAPCGSQASWTKSQNPDPFADLGDLSSGLQGSPAGFPPGGFIPKTATTPKGSSSWQTSRPPAQGASWPPQAKPPPKACTQPRPNYASNFSVIGAREERGVRAPSFAQKPKVSENDFEDLLSNQGFSSRSDKKGPKTIAEMRKQDLAKDTDPLKLKLLDWIEGKERNIRALLSTLHTVLWDGESRWTPVGMADLVAPEQVKKHYRRAVLAVHPDKAAGQPYEQHAKMIFMELNDAWSEFENQGSRPLF
C9JLR9	0.87875	MEPGGDHRSRSSGGRGGPGPAVASARGRRLPPAGSSGSAEPEEDEGGQDLQLEGGALGSWGSAPLPSSRARGPASSGRKYSDHCEARASRPGKSRIPGRDHRRYYHDHWRLEYLMDFNPARHGMVCMVCGSSLATLKLSTIKRHIRQKHPYSLHWSPREKEVISNSWDAHLGLGACGEAEGLGVQGAEEEEEEEEEEEEEGAGVPACPPKGPGKAPAGGGCRRQRRGGPVAPRARRLRLSASRRAGGSRGLGARRLERRLKESLQNWFRAECLMDYDPRGNRLVCMACGRALPSLHLDDIRAHVLEVHPGSLGLSGPQRSALLQAWGGQPEALSELTQSPPGDDLAPQDLTGKSRDSASAAGAPSSQDLSPPDVKEEAGWVPERPGPAEEEEELEEGEGERAGVPGRSPRGRAHRRHPQERWRLEYLMELDGGRRGLVCGVCGGALASLKMSTIERHIRRRHPGSTRLGGPVQALIAREWSEKAAHLLALGPPRPESPQGPIPPGTAAASDEGGGDEEEEPEEEEEEWGDVPLSPGAPLERPAEEEEDEEDGQEPGGLALPPPPPPPPPPPPRSREQRRNYQPRWRGEYLMDYDGSRRGLVCMVCGGALATLKVSTIKRHILQVHPFSMDFTPEERQTILEAYEEAALRCYGHEGFGPPAPAPRDGGADLKSGAVCRA
Q9H9J4	0.87875	MTIVDKASESSDPSAYQNQPGSSEAVSPGDMDAGSASWGAVSSLNDVSNHTLSLGPVPGAVVYSSSSVPDKSKPSPQKDQALGDGIAPPQKVLFPSEKICLKWQQTHRVGAGLQNLGNTCFANAALQCLTYTPPLANYMLSHEHSKTCHAEGFCMMCTMQAHITQALSNPGDVIKPMFVINEMRRIARHFRFGNQEDAHEFLQYTVDAMQKACLNGSNKLDRHTQATTLVCQIFGGYLRSRVKCLNCKGVSDTFDPYLDITLEIKAAQSVNKALEQFVKPEQLDGENSYKCSKCKKMVPASKRFTIHRSSNVLTLSLKRFANFTGGKIAKDVKYPEYLDIRPYMSQPNGEPIVYVLYAVLVHTGFNCHAGHYFCYIKASNGLWYQMNDSIVSTSDIRSVLSQQAYVLFYIRSHDVKNGGELTHPTHSPGQSSPRPVISQRVVTNKQAAPGFIGPQLPSHMIKNPPHLNGTGPLKDTPSSSMSSPNGNSSVNRASPVNASASVQNWSVNRSSVIPEHPKKQKITISIHNKLPVRQCQSQPNLHSNSLENPTKPVPSSTITNSAVQSTSNASTMSVSSKVTKPIPRSESCSQPVMNGKSKLNSSVLVPYGAESSEDSDEESKGLGKENGIGTIVSSHSPGQDAEDEEATPHELQEPMTLNGANSADSDSDPKENGLAPDGASCQGQPALHSENPFAKANGLPGKLMPAPLLSLPEDKILETFRLSNKLKGSTDEMSAPGAERGPPEDRDAEPQPGSPAAESLEEPDAAAGLSSTKKAPPPRDPGTPATKEGAWEAMAVAPEEPPPSAGEDIVGDTAPPDLCDPGSLTGDASPLSQDAKGMIAEGPRDSALAEAPEGLSPAPPARSEEPCEQPLLVHPSGDHARDAQDPSQSLGAPEAAERPPAPVLDMAPAGHPEGDAEPSPGERVEDAAAPKAPGPSPAKEKIGSLRKVDRGHYRSRRERSSSGEPARESRSKTEGHRHRRRRTCPRERDRQDRHAPEHHPGHGDRLSPGERRSLGRCSHHHSRHRSGVELDWVRHHYTEGERGWGREKFYPDRPRWDRCRYYHDRYALYAARDWKPFHGGREHERAGLHERPHKDHNRGRRGCEPARERERHRPSSPRAGAPHALAPHPDRFSHDRTALVAGDNCNLSDRFHEHENGKSRKRRHDSVENSDSHVEKKARRSEQKDPLEEPKAKKHKKSKKKKKSKDKHRDRDSRHQQDSDLSAACSDADLHRHKKKKKKKKRHSRKSEDFVKDSELHLPRVTSLETVAQFRRAQGGFPLSGGPPLEGVGPFREKTKHLRMESRDDRCRLFEYGQGKRRYLELGR
Q8IWB4	0.87875	MENLPFPLKLLSASSLNAPSSTPWVLDIFLTLVFALGFFFLLLPYLSYFRCDDPPSPSPGKRKCPVGRRRRPRGRMKNHSLRAGRECPRGLEETSDLLSQLQSLLGPHLDKGDFGQLSGPDPPGEVGERAPDGASQSSHEPMEDAAPILSPLASPDPQAKHPQDLASTPSPGPMTTSVSSLSASQPPEPSLPLEHPSPEPPALFPHPPHTPDPLACSLPPPKGFTAPPLRDSTLITPSHCDSVAFPLGTVPQSLSPHEDLVASVPAISGLGGSNSHVSASSRWQETARTSCAFNSSVQQDHLSRHPPETCQMEAGSLFLLSSDGQNVVGIQVTETAKVNIWEEKENVGSFTNRMTPEKHLNYLRNLAKSLDAEQDTTNPKPFWNMGENSKQLPGPQKLSDPRLWQESFWKNYSQLFWGLPSLHSESLVANAWVTDRSYTLQSPPFLFNEMSNVCPIQRETTMSPLLFQAQPLSHLGPECQPFISSTPQFRPTPMAQAEAQAHLQSSFPVLSPAFPSLIQNTGVACPASQNKVQALSLPETQHPEWPLLRRQLEGRLALPSRVQKSQDVFSVSTPNLPQESLTSILPENFPVSPELRRQLEQHIKKWIIQHWGNLGRIQESLDLMQLRDESPGTSQAKGKPSPWQSSMSTGESSKEAQKVKFQLERDPCPHLGQILGETPQNLSRDMKSFPRKVLGVTSEELERNLRKPLRSDSGSDLLRCTERTHIENILKAHMGRNLGQTNEGLIPVCVRRSWLAVNQALPVSNTHVKTSNLAAPKSGKACVNTAQVLSFLEPCTQQGLGAHIVRFWAKHRWGLPLRVLKPIQCFKLEKVSSLSLTQLAGPSSATCESGAGSEVEVDMFLRKPPMASLRKQVLTKASDHMPESLLASSPAWKQFQRAPRGIPSWNDHEPLKPPPAGQEGRWPSKPLTYSLTGSIQQSRSLGAQSSKAGETREAVPQCRVPLETCMLANLQATSEDVHGFEAPGTSKSSLHPRVSVSQDPRKLCLMEEVVNEFEPGMATKSETQPQVCAAVVLLPDGQASVVPHASENLVSQVPQGHLQSMPTGNMRASQELHDLMAARRSKLVHEEPRNPNCQGSCKSQRPMFPPIHKSEKSRKPNLEKHEERLEGLRTPQLTPVRKTEDTHQDEGVQLLPSKKQPPSVSPFGENIKQIFQWIFSKKKSKPAPVTAESQKTVKNRSRVYSSSAEAQGLMTAVGQMLDEKMSLCHARHASKVNQHKQKFQAPVCGFPCNHRHLFYSEHGRILSYAASSQQATLKSQGCPNRDRQIRNQQPLKSVRCNNEQWGLRHPQILHPKKAVSPVSPPQHWPKTSGASSHHHHCPRHCLLWEGI
Q9Y613	0.87875	MAGGEDRGDGEPVSVVTVRVQYLEDTDPFACANFPEPRRAPTCSLDGALPLGAQIPAVHRLLGAPLKLEDCALQVSPSGYYLDTELSLEEQREMLEGFYEEISKGRKPTLILRTQLSVRVNAILEKLYSSSGPELRRSLFSLKQIFQEDKDLVPEFVHSEGLSCLIRVGAAADHNYQSYILRALGQLMLFVDGMLGVVAHSDTIQWLYTLCASLSRLVVKTALKLLLVFVEYSENNAPLFIRAVNSVASTTGAPPWANLVSILEEKNGADPELLVYTVTLINKTLAALPDQDSFYDVTDALEQQGMEALVQRHLGTAGTDVDLRTQLVLYENALKLEDGDIEEAPGAGGRRERRKPSSEEGKRSRRSLEGGGCPARAPEPGPTGPASPVGPTSSTGPALLTGPASSPVGPPSGLQASVNLFPTISVAPSADTSSERSIYKARFLENVAAAETEKQVALAQGRAETLAGAMPNEAGGHPDARQLWDSPETAPAARTPQSPAPCVLLRAQRSLAPEPKEPLIPASPKAEPIWELPTRAPRLSIGDLDFSDLGEDEDQDMLNVESVEAGKDIPAPSPPLPLLSGVPPPPPLPPPPPIKGPFPPPPPLPLAAPLPHSVPDSSALPTKRKTVKLFWRELKLAGGHGVSASRFGPCATLWASLDPVSVDTARLEHLFESRAKEVLPSKKAGEGRRTMTTVLDPKRSNAINIGLTTLPPVHVIKAALLNFDEFAVSKDGIEKLLTMMPTEEERQKIEEAQLANPDIPLGPAENFLMTLASIGGLAARLQLWAFKLDYDSMEREIAEPLFDLKVGMEQLVQNATFRCILATLLAVGNFLNGSQSSGFELSYLEKVSEVKDTVRRQSLLHHLCSLVLQTRPESSDLYSEIPALTRCAKVDFEQLTENLGQLERRSRAAEESLRSLAKHELAPALRARLTHFLDQCARRVAMLRIVHRRVCNRFHAFLLYLGYTPQAAREVRIMQFCHTLREFALEYRTCRERVLQQQQKQATYRERNKTRGRMITETEKFSGVAGEAPSNPSVPVAVSSGPGRGDADSHASMKSLLTSRPEDTTHNRRSRGMVQSSSPIMPTVGPSTASPEEPPGSSLPSDTSDEIMDLLVQSVTKSSPRALAARERKRSRGNRKSLRRTLKSGLGDDLVQALGLSKGPGLEV
Q14432	0.87875	MAVPGDAARVRDKPVHSGVSQAPTAGRDCHHRADPASPRDSGCRGCWGDLVLQPLRSSRKLSSALCAGSLSFLLALLVRLVRGEVGCDLEQCKEAAAAEEEEAAPGAEGGVFPGPRGGAPGGGARLSPWLQPSALLFSLLCAFFWMGLYLLRAGVRLPLAVALLAACCGGEALVQIGLGVGEDHLLSLPAAGVVLSCLAAATWLVLRLRLGVLMIALTSAVRTVSLISLERFKVAWRPYLAYLAGVLGILLARYVEQILPQSAEAAPREHLGSQLIAGTKEDIPVFKRRRRSSSVVSAEMSGCSSKSHRRTSLPCIPREQLMGHSEWDHKRGPRGSQSSGTSITVDIAVMGEAHGLITDLLADPSLPPNVCTSLRAVSNLLSTQLTFQAIHKPRVNPVTSLSENYTCSDSEESSEKDKLAIPKRLRRSLPPGLLRRVSSTWTTTTSATGLPTLEPAPVRRDRSTSIKLQEAPSSSPDSWNNPVMMTLTKSRSFTSSYAISAANHVKAKKQSRPGALAKISPLSSPCSSPLQGTPASSLVSKISAVQFPESADTTAKQSLGSHRALTYTQSAPDLSPQILTPPVICSSCGRPYSQGNPADEPLERSGVATRTPSRTDDTAQVTSDYETNNNSDSSDIVQNEDETECLREPLRKASACSTYAPETMMFLDKPILAPEPLVMDNLDSIMEQLNTWNFPIFDLVENIGRKCGRILSQVSYRLFEDMGLFEAFKIPIREFMNYFHALEIGYRDIPYHNRIHATDVLHAVWYLTTQPIPGLSTVINDHGSTSDSDSDSGFTHGHMGYVFSKTYNVTDDKYGCLSGNIPALELMALYVAAAMHDYDHPGRTNAFLVATSAPQAVLYNDRSVLENHHAAAAWNLFMSRPEYNFLINLDHVEFKHFRFLVIEAILATDLKKHFDFVAKFNGKVNDDVGIDWTNENDRLLVCQMCIKLADINGPAKCKELHLQWTDGIVNEFYEQGDEEASLGLPISPFMDRSAPQLANLQESFISHIVGPLCNSYDSAGLMPGKWVEDSDESGDTDDPEEEEEEAPAPNEEETCENNESPKKKTFKRRKIYCQITQHLLQNHKMWKKVIEEEQRLAGIENQSLDQTPQSHSSEQIQAIKEEEEEKGKPRGEEIPTQKPDQ
Q6ZW31	0.87875	MAEPLLRKTFSRLRGREKLPRKKSDAKERGHPAQRPEPSPPEPEPQAPEGSQAGAEGPSSPEASRSPARGAYLQSLEPSSRRWVLGGAKPAEDTSLGPGVPGTGEPAGEIWYNPIPEEDPRPPAPEPPGPQPGSAESEGLAPQGAAPASPPTKASRTKSPGPARRLSIKMKKLPELRRRLSLRGPRAGRERERAAPAGSVISRYHLDSSVGGPGPAAGPGGTRSPRAGYLSDGDSPERPAGPPSPTSFRPYEVGPAARAPPAALWGRLSLHLYGLGGLRPAPGATPRDLCCLLQVDGEARARTGPLRGGPDFLRLDHTFHLELEAARLLRALVLAWDPGVRRHRPCAQGTVLLPTVFRGCQAQQLAVRLEPQGLLYAKLTLSEQQEAPATAEPRVFGLPLPLLVERERPPGQVPLIIQKCVGQIERRGLRVVGLYRLCGSAAVKKELRDAFERDSAAVCLSEDLYPDINVITGILKDYLRELPTPLITQPLYKVVLEAMARDPPNRVPPTTEGTRGLLSCLPDVERATLTLLLDHLRLVSSFHAYNRMTPQNLAVCFGPVLLPARQAPTRPRARSSGPGLASAVDFKHHIEVLHYLLQSWPDPRLPRQSPDVAPYLRPKRQPPLHLPLADPEVVTRPRGRGGPESPPSNRYAGDWSVCGRDFLPCGRDFLSGPDYDHVTGSDSEDEDEEVGEPRVTGDFEDDFDAPFNPHLNLKDFDALILDLERELSKQINVCL
Q96L34	0.87875	MSSRTVLAPGNDRNSDTHGTLGSGRSSDKGPSWSSRSLGARCRNSIASCPEEQPHVGNYRLLRTIGKGNFAKVKLARHILTGREVAIKIIDKTQLNPSSLQKLFREVRIMKGLNHPNIVKLFEVIETEKTLYLVMEYASAGEVFDYLVSHGRMKEKEARAKFRQIVSAVHYCHQKNIVHRDLKAENLLLDAEANIKIADFGFSNEFTLGSKLDTFCGSPPYAAPELFQGKKYDGPEVDIWSLGVILYTLVSGSLPFDGHNLKELRERVLRGKYRVPFYMSTDCESILRRFLVLNPAKRCTLEQIMKDKWINIGYEGEELKPYTEPEEDFGDTKRIEVMVGMGYTREEIKESLTSQKYNEVTATYLLLGRKTEEGGDRGAPGLALARVRAPSDTTNGTSSSKGTSHSKGQRSSSSTYHRQRRHSDFCGPSPAPLHPKRSPTSTGEAELKEERLPGRKASCSTAGSGSRGLPPSSPMVSSAHNPNKAEIPERRKDSTSTPNNLPPSMMTRRNTYVCTERPGAERPSLLPNGKENSSGTPRVPPASPSSHSLAPPSGERSRLARGSTIRSTFHGGQVRDRRAGGGGGGGVQNGPPASPTLAHEAAPLPAGRPRPTTNLFTKLTSKLTRRVADEPERIGGPEVTSCHLPWDQTETAPRLLRFPWSVKLTSSRPPEALMAALRQATAAARCRCRQPQPFLLACLHGGAGGPEPLSHFEVEVCQLPRPGLRGVLFRRVAGTALAFRTLVTRISNDLEL
Q8WVB6	0.87875	MEDYEQELCGVEDDFHNQFAAELEVLAELEGASTPSPSGVPLFTAGRPPRTFEEALARGDAASSPAPAASVGSSQGGARKRQVDADLQPAGSLPHAPRIKRPRLQVVKRLNFRSEEMEEPPPPDSSPTDITPPPSPEDLAELWGHGVSEAAADVGLTRASPAARNPVLRRPPILEDYVHVTSTEGVRAYLVLRADPMAPGVQGSLLHVPWRGGGQLDLLGVSLASLKKQVDGERRERLLQEAQKLSDTLHSLRSGEEEAAQPLGAPEEEPTDGQDASSHCLWVDEFAPRHYTELLSDDFTNRCLLKWLKLWDLVVFGHERPSRKPRPSVEPARVSKEATAPGKWKSHEQVLEEMLEAGLDPSQRPKQKVALLCGPPGLGKTTLAHVIARHAGYSVVEMNASDDRSPEVFRTRIEAATQMESVLGAGGKPNCLVIDEIDGAPVAAINVLLSILNRKGPQEVGPQGPAVPSGGGRRRRAEGGLLMRPIICICNDQFAPSLRQLKQQAFLLHFPPTLPSRLVQRLQEVSLRQGMRADPGVLAALCEKTDNDIRACINTLQFLYSRGQRELSVRDVQATRVGLKDQRRGLFSVWQEVFQLPRAQRRRVGQDPALPADTLLLGDGDAGSLTSASQRFYRVLHAAASAGEHEKVVQGLFDNFLRLRLRDSSLGAVCVALDWLAFDDLLAGAAHHSQSFQLLRYPPFLPVAFHVLFASSHTPRITFPSSQQEAQNRMSQMRNLIQTLVSGIAPATRSRATPQALLLDALCLLLDILAPKLRPVSTQLYSTREKQQLASLVGTMLAYSLTYRQERTPDGQYIYRLEPNVEELCRFPELPARKPLTYQTKQLIAREIEVEKMRRAEASARVENSPQVDGSPPGLEGLLGGIGEKGVHRPAPRNHEQRLEHIMRRAAREEQPEKDFFGRVVVRSTAVPSAGDTAPEQDSVERRMGTAVGRSEVWFRFNEGVSNAVRRSLYIRDLL
Q9NZT2	0.87875	MDDPDCDSTWEEDEEDAEDAEDEDCEDGEAAGARDADAGDEDEESEEPRAARPSSFQSRMTGSRNWRATRDMCRYRHNYPDLVERDCNGDTPNLSFYRNEIRFLPNGCFIEDILQNWTDNYDLLEDNHSYIQWLFPLREPGVNWHAKPLTLREVEVFKSSQEIQERLVRAYELMLGFYGIRLEDRGTGTVGRAQNYQKRFQNLNWRSHNNLRITRILKSLGELGLEHFQAPLVRFFLEETLVRRELPGVRQSALDYFMFAVRCRHQRRQLVHFAWEHFRPRCKFVWGPQDKLRRFKPSSLPHPLEGSRKVEEEGSPGDPDHEASTQGRTCGPEHSKGGGRVDEGPQPRSVEPQDAGPLERSQGDEAGGHGEDRPEPLSPKESKKRKLELSRREQPPTEPGPQSASEVEKIALNLEGCALSQGSLRTGTQEVGGQDPGEAVQPCRQPLGARVADKVRKRRKVDEGAGDSAAVASGGAQTLALAGSPAPSGHPKAGHSENGVEEDTEGRTGPKEGTPGSPSETPGPSPAGPAGDEPAESPSETPGPRPAGPAGDEPAESPSETPGPRPAGPAGDEPAESPSETPGPSPAGPTRDEPAESPSETPGPRPAGPAGDEPAESPSETPGPRPAGPAGDEPAESPSETPGPSPAGPTRDEPAKAGEAAELQDAEVESSAKSGKP
Q2KJY2	0.87875	MNSVAGNKERLAVSTRGKKYGVNEVCSPTKPAAPFSPESWYRKAYEESRAGSRPTPEGAGSALGSSGTPSPGSGTSSPSSFTGSPGPASPGIGTSSPGSLGGSPGFGTGSPGSGSGGGSSPGSDRGVWCENCNARLVELKRQALRLLLPGPFPGKDPAFSAVIHDKLQVPNTIRKAWNDRDNRCDICATHLNQLKQEAIQMVLTLEQAAGSEHYDASPCSPPPLSNIPTLVGSRHVGGLQQPRDWAFVPAPCATSNYTGFANKHGSKPSSLGVSNGAEKKSGSPTHQAKVSLQMATSPSNGNILNSVAIQAHQYLDGTWSLSRTNGVTLYPYQISQLMTESSREGLTEAVLNRYNADKPSACSVPASQGSCVASETSTGTSVAASFFARAAQKLNLSSKKKKHRPSTSSAAEPPLFATSFSGILQTSPPPAPPCLLRAVNKVKDTPGLGKVKVMLRICSTLARDTSESSSFLKVDPRKKQITLYDPLTCGGQNAFQKRGNQVPPKMFAFDAVFPQDASQAEVCAGTVAEVIQSVVNGADGCVFCFGHAKLGKSYTMIGKDDSMQNLGIIPCAISWLFKLINERKEKTGARFSVRVSAVEVWGKEENLRDLLSEVATGSLQDGQSPGVYLCEDPICGTQLQNQSELRAPTAEKAAFFLDAAIASRRSHQQDCDEDDHRNSHVFFTLHIYQYRMEKSGKGGMSGGRSRLHLIDLGSCVKALSKNREGGSGLCLSLSALGNVILALVNGSKHIPYKESKLAMLLRESLGNMNCRTTMIAHISAAVGSYAETLSTIQIASRVLRMKKKKTKYTSSSSGGESSCEEGRMRRPTQLRPFHTRATVDPDFPIAHLSSDPDYSSSSEQSCDTVIYIGPNGTALSDKELTDNEGPPDFVPIVPALQKTRGDSRPAEAGEAAAGKSERDCLKCNTFAELQERLDCIDGSEEPSSFPFEELPAQFGPEQASRGPRLSQAAGASPLSESDKEDNGSEGQLTNREGPELPASKMQRSHSPVPAAAPAHSPSPASPRSVPGSSSQHSASPLVQSPSLQSSRESLNSCGFVEGKPRPMGSPRLGIASLSKTSEYKPPSSPSQRCKVYTQKGVLPSPAPLPPSSKDSGVASRESLLQPEVRTPPVGMSPQVLKKSMSAGSEGFPETPVDDEQQAATPSESKKEILSTTMVTVQQPLELNGEDELVFTLVEELTISGVLDSGRPTSIISFNSDCSARALASGSRPVSIISSISEDLECYSSTAPVSEVSITQFLPLPKMSLDEKAQDAGSRRSSISSWLSEMSAGSEGEQSCHSFIAQTCFGHGEAMAEPVASEFVSSLQNTAVVCREKPKASPDNLLILSEMGDDSFNKAAPIKGCKISTVSKAMVTISNTANLSSCEGYIPMKTNITVYPCIAMSPRNIQEPEAPTATPKAGPTLAQSRESKENSAKKEMKFEDPWLKREEEVKKETAHPNEEGMMRCETATGPSNAETRAEQEQDGKPSPGDRLSSSSGEVSASPVTDNFRRVVDGCEMALPGLATQSPVHPNKSVKSSSLPRAFQKASRQEEPDSLSYYCAAETNGVGAASGTPPSKATLEGKVASPKHCVLARPKGTPPLPPVRKSSLDQKNRASPQHSASGSGTSSPLNQPAAFPAGLPDEPSGKTKDASSSSKLFSAKLEQLASRSNSLGRATVSHYECLSLERAESLSSVSSRLHAGKDGTMPRAGRSLGRSAGTSPPSSGASPKAGQSKISAVSRLLLASPRARGPSASTTKTLSFSTKSLPQAVGQGSSSPPGGKHTPWSTQSLSRNRSSGLASKLPLRAVSGRISELLQGGAGARGLQLRAGPEAEARGGALAEDEPAAAHLLPSPYSKITPPRRPHRCSSGHGSDNSSVLSGELPPAMGKTALFYHSGGSSGYESVMRDSEATGSASSAQDSTSENSSSVGGRCRSLKTPKKRSNPGSQRRRLIPALSLDTSSPVRKPPNSTGVRWVDGPLRSSPRGLGEPFEIKVYEIDDVERLQRRRGGASKEAMCFNAKLKILEHRQQRIAEVRAKYEWLMKELEATKQYLMLDPNKWLSEFDLEQVWELDSLEYLEALECVTERLESRVNFCKAHLMMITCFDITSRRR
A6NKL6	0.87875	MIATGGLLRISARKQDPLRPPSQIPKRKRKAKKRRKNDVVVVKGKLKLCSISGLIALCGILVLLVGIAMAVVGYWPKATGTNREGGKQLPPAGSSHRVPTTANSSSSGSKNRSRSHPRAPGGVNSSSAGAPRSTPPARAASPSSSSTSVGFFFRIFSGYLHSDKLKVFGPLIMGIGIFLFICANAVLHENRDKKTKIINLRDLYSTVIDVHSLRAKDLAAAAAAAAAAAASSSSSAPAAAPPGAIPLNGFLSYVQSRGLELKPGGCGGSGDAFGAAAMLAKGSWPPHPAAPSGGRPRGAASPPDLASSPRCPREPPSLAEAVYSVYRERSGVAGSRRAAAATAAAAASSCSSPAPCSPPESWGRQSTASSFVDSSLSAFALLPLQGGRDRGGDAEGASCSWQRPPGERGSQEIPRGELDLSMTNLRGAEGSMRGARREPEEPEGAVAARAARGQGGRLPRTGRYAALRRRSTSGLPDYRAPPSPEPPPSPGSADPDSSPLAKAASPSPPLRLEGSPPTRRDSGSSQSDDPSSSNKGYTPLREAGTSTESVLDAVAGQTRDSAVAAPVLGAEQSSPEGASQEPPTAEQPQPVQRQFTNKEKLIMISRSHAIGVEEELESTGI
P02671	0.87875	MFSMRIVCLVLSVVGTAWTADSGEGDFLAEGGGVRGPRVVERHQSACKDSDWPFCSDEDWNYKCPSGCRMKGLIDEVNQDFTNRINKLKNSLFEYQKNNKDSHSLTTNIMEILRGDFSSANNRDNTYNRVSEDLRSRIEVLKRKVIEKVQHIQLLQKNVRAQLVDMKRLEVDIDIKIRSCRGSCSRALAREVDLKDYEDQQKQLEQVIAKDLLPSRDRQHLPLIKMKPVPDLVPGNFKSQLQKVPPEWKALTDMPQMRMELERPGGNEITRGGSTSYGTGSETESPRNPSSAGSWNSGSSGPGSTGNRNPGSSGTGGTATWKPGSSGPGSTGSWNSGSSGTGSTGNQNPGSPRPGSTGTWNPGSSERGSAGHWTSESSVSGSTGQWHSESGSFRPDSPGSGNARPNNPDWGTFEEVSGNVSPGTRREYHTEKLVTSKGDKELRTGKEKVTSGSTTTTRRSCSKTVTKTVIGPDGHKEVTKEVVTSEDGSDCPEAMDLGTLSGIGTLDGFRHRHPDEAAFFDTASTGKTFPGFFSPMLGEFVSETESRGSESGIFTNTKESSSHHPGIAEFPSRGKSSSYSKQFTSSTSYNRGDSTFESKSYKMADEAGSEADHEGTHSTKRGHAKSRPVRDCDDVLQTHPSGTQSGIFNIKLPGSSKIFSVYCDQETSLGGWLLIQQRMDGSLNFNRTWQDYKRGFGSLNDEGEGEFWLGNDYLHLLTQRGSVLRVELEDWAGNEAYAEYHFRVGSEAEGYALQVSSYEGTAGDALIEGSVEEGAEYTSHNNMQFSTFDRDADQWEENCAEVYGGGWWYNNCQAANLNGIYYPGGSYDPRNNSPYEIENGVVWVSFRGADYSLRAVRMKIRPLVTQ
P43026	0.87875	MRLPKLLTFLLWYLAWLDLEFICTVLGAPDLGQRPQGTRPGLAKAEAKERPPLARNVFRPGGHSYGGGATNANARAKGGTGQTGGLTQPKKDEPKKLPPRPGGPEPKPGHPPQTRQATARTVTPKGQLPGGKAPPKAGSVPSSFLLKKAREPGPPREPKEPFRPPPITPHEYMLSLYRTLSDADRKGGNSSVKLEAGLANTITSFIDKGQDDRGPVVRKQRYVFDISALEKDGLLGAELRILRKKPSDTAKPAAPGGGRAAQLKLSSCPSGRQPASLLDVRSVPGLDGSGWEVFDIWKLFRNFKNSAQLCLELEAWERGRAVDLRGLGFDRAARQVHEKALFLVFGRTKKRDLFFNEIKARSGQDDKTVYEYLFSQRRKRRAPLATRQGKRPSKNLKARCSRKALHVNFKDMGWDDWIIAPLEYEAFHCEGLCEFPLRSHLEPTNHAVIQTLMNSMDPESTPPTCCVPTRLSPISILFIDSANNVVYKQYEDMVVESCGCR
Q92481	0.87875	MHSPPRDQAAIMLWKLVENVKYEDIYEDRHDGVPSHSSRLSQLGSVSQGPYSSAPPLSHTPSSDFQPPYFPPPYQPLPYHQSQDPYSHVNDPYSLNPLHQPQQHPWGQRQRQEVGSEAGSLLPQPRAALPQLSGLDPRRDYHSVRRPDVLLHSAHHGLDAGMGDSLSLHGLGHPGMEDVQSVEDANNSGMNLLDQSVIKKVPVPPKSVTSLMMNKDGFLGGMSVNTGEVFCSVPGRLSLLSSTSKYKVTVGEVQRRLSPPECLNASLLGGVLRRAKSKNGGRSLRERLEKIGLNLPAGRRKAANVTLLTSLVEGEAVHLARDFGYICETEFPAKAVSEYLNRQHTDPSDLHSRKNMLLATKQLCKEFTDLLAQDRTPIGNSRPSPILEPGIQSCLTHFSLITHGFGAPAICAALTALQNYLTEALKGMDKMFLNNTTTNRHTSGEGPGSKTGDKEEKHRK
Q9HBZ2	0.87875	MATPAAVNPPEMASDIPGSVTLPVAPMAATGQVRMAGAMPARGGKRRSGMDFDDEDGEGPSKFSRENHSEIERRRRNKMTQYITELSDMVPTCSALARKPDKLTILRMAVSHMKSMRGTGNKSTDGAYKPSFLTEQELKHLILEAADGFLFVVAAETGRVIYVSDSVTPVLNQPQSEWFGSTLYEQVHPDDVEKLREQLCTSENSMTGRILDLKTGTVKKEGQQSSMRMCMGSRRSFICRMRCGNAPLDHLPLNRITTMRKRFRNGLGPVKEGEAQYAVVHCTGYIKAWPPAGMTIPEEDADVGQGSKYCLVAIGRLQVTSSPVCMDMNGMSVPTEFLSRHNSDGIITFVDPRCISVIGYQPQDLLGKDILEFCHPEDQSHLRESFQQVVKLKGQVLSVMYRFRTKNREWMLIRTSSFTFQNPYSDEIEYIICTNTNVKQLQQQQAELEVHQRDGLSSYDLSQVPVPNLPAGVHEAGKSVEKADAIFSQERDPRFAEMFAGISASEKKMMSSASAAGTQQIYSQGSPFPSGHSGKAFSSSVVHVPGVNDIQSSSSTGQNMSQISRQLNQSQVAWTGSRPPFPGQQIPSQSSKTQSSPFGIGTSHTYPADPSSYSPLSSPATSSPSGNAYSSLANRTPGFAESGQSSGQFQGRPSEVWSQWQSQHHGQQSGEQHSHQQPGQTEVFQDMLPMPGDPTQGTGNYNIEDFADLGMFPPFSE
Q13469	0.87875	MNAPERQPQPDGGDAPGHEPGGSPQDELDFSILFDYEYLNPNEEEPNAHKVASPPSGPAYPDDVLDYGLKPYSPLASLSGEPPGRFGEPDRVGPQKFLSAAKPAGASGLSPRIEITPSHELIQAVGPLRMRDAGLLVEQPPLAGVAASPRFTLPVPGFEGYREPLCLSPASSGSSASFISDTFSPYTSPCVSPNNGGPDDLCPQFQNIPAHYSPRTSPIMSPRTSLAEDSCLGRHSPVPRPASRSSSPGAKRRHSCAEALVALPPGASPQRSRSPSPQPSSHVAPQDHGSPAGYPPVAGSAVIMDALNSLATDSPCGIPPKMWKTSPDPSPVSAAPSKAGLPRHIYPAVEFLGPCEQGERRNSAPESILLVPPTWPKPLVPAIPICSIPVTASLPPLEWPLSSQSGSYELRIEVQPKPHHRAHYETEGSRGAVKAPTGGHPVVQLHGYMENKPLGLQIFIGTADERILKPHAFYQVHRITGKTVTTTSYEKIVGNTKVLEIPLEPKNNMRATIDCAGILKLRNADIELRKGETDIGRKNTRVRLVFRVHIPESSGRIVSLQTASNPIECSQRSAHELPMVERQDTDSCLVYGGQQMILTGQNFTSESKVVFTEKTTDGQQIWEMEATVDKDKSQPNMLFVEIPEYRNKHIRTPVKVNFYVINGKRKRSQPQHFTYHPVPAIKTEPTDEYDPTLICSPTHGGLGSQPYYPQHPMVAESPSCLVATMAPCQQFRTGLSSPDARYQQQNPAAVLYQRSKSLSPSLLGYQQPALMAAPLSLADAHRSVLVHAGSQGQSSALLHPSPTNQQASPVIHYSPTNQQLRCGSHQEFQHIMYCENFAPGTTRPGPPPVSQGQRLSPGSYPTVIQQQNATSQRAAKNGPPVSDQKEVLPAGVTIKQEQNLDQTYLDDVNEIIRKEFSGPPARNQT
Q9BXX0	0.87875	MWQPRRPWPRVPWRWALALLALVGAGLCHAGPQPGYPARPSARNKNWCAYIVNKNVSCSVLEGSESFIQAQYNCAWNQMPCPSALVYRVNFRPRYVTRYKTVTQLEWRCCPGFRGGDCQEGPKDPVKTLRPTPARPRNSLKKATDNEPSQFSEPRKTLSPTGTAQPSWGVDPKEGPQELQEKKIQVLEEKVLRLTRTVLDLQSSLAGVSENLKHATQDDASRTRAPGLSSQHPKPDTTVSGDTETGQSPGVFNTKESGMKDIKSELAEVKDTLKNKSDKLEELDGKVKGYEGQLRQLQEAAQGPTVTMTTNELYQAYVDSKIDALREELMEGMDRKLADLKNSCEYKLTGLQQQCDDYGSSYLGVIELIGEKETSLRKEINNLRARLQEPSAQANCCDSEKNGDIGQQIKTLDQKIERVAEATRMLNGRLDNEFDRLIVPEPDVDFDAKWNELDARINVTEKNAEEHCFYIEETLRGAINGEVGDLKQLVDQKIQSLEDRLGSVLLQMTNNTGAELSPPGAAALPGVSGSGDERVMMELNHLKDKVQVVEDICLLNIQGKPHGMEGALPNREDRAVRDSLHLLKSLNDTMHRKFQETEQTIQKLQQDFSFLYSQLNHTENDVTHLQKEMSNCRAGENAGMGRFTKVGEQERTVDTLPSPQHPVAHCCSQLEERWQRLQSQVISELDACKECTQGVQREVSMVEGRVSHMEKTCSKLDSISGNLQRIKEGLNKHVSSLWNCVRQMNGTLRSHSRDISGLKNSVQQFYSHVFQISTDLQDLVKFQPSAKAPSPPPPAEAPKEPLQPEPAPPRPSGPATAEDPGRRPVLPQRPPEERPPQPPGSTGVIAETGQAGPPAGAGVSGRGLPRGVDGQTGSGTVPGAEGFAGAPGYPKSPPVASPGAPVPSLVSFSAGLTQKPFPSDGGVVLFNKVLVNDGDVYNPSTGVFTAPYDGRYLITATLTPERDAYVEAVLSVSNASVAQLHTAGYRREFLEYHRPPGALHTCGGPGAFHLIVHLKAGDAVNVVVTGGKLAHTDFDEMYSTFSGVFLYPFLSHL
P49757	0.87875	MNKLRQSFRRKKDVYVPEASRPHQWQTDEEGVRTGKCSFPVKYLGHVEVDESRGMHICEDAVKRLKAERKFFKGFFGKTGKKAVKAVLWVSADGLRVVDEKTKDLIVDQTIEKVSFCAPDRNFDRAFSYICRDGTTRRWICHCFMAVKDTGERLSHAVGCAFAACLERKQKREKECGVTATFDASRTTFTREGSFRVTTATEQAEREEIMKQMQDAKKAETDKIVVGSSVAPGNTAPSPSSPTSPTSDATTSLEMNNPHAIPRRHAPIEQLARQGSFRGFPALSQKMSPFKRQLSLRINELPSTMQRKTDFPIKNAVPEVEGEAESISSLCSQITNAFSTPEDPFSSAPMTKPVTVVAPQSPTFQANGTDSAFHVLAKPAHTALAPVAMPVRETNPWAHAPDAANKEIAATCSGTEWGQSSGAASPGLFQAGHRRTPSEADRWLEEVSKSVRAQQPQASAAPLQPVLQPPPPTAISQPASPFQGNAFLTSQPVPVGVVPALQPAFVPAQSYPVANGMPYPAPNVPVVGITPSQMVANVFGTAGHPQAAHPHQSPSLVRQQTFPHYEASSATTSPFFKPPAQHLNGSAAFNGVDDGRLASADRHTEVPTGTCPVDPFEAQWAALENKSKQRTNPSPTNPFSSDLQKTFEIEL
Q6ZU69	0.87875	MLSPTFVLWEVGYPLYIYGSIFIVIVIIWQVKRSHHELSSEPKRSCCRCHQKVRQRARDAASTARRRSREEAEKPQKLLSIIKSQGWLPLERSVRRILCADPCCQICNSVALEIQQLLVGENNQISLTLSGPLQGSSCLEMLSTSSMSLDQSLEFHSWHTRELSLSSVTPTLSQLTDQKSLTQSAAQSTYADGIQDYWADHLQLGQEFQVPDVLRGPNTIASSRIEKPRAPLNQEEMTQSNPSLVQGNQGQHHLNSQVSLLSLNPETLNRMHPMALHMVLPAHLPFLSPEVLRLLEVHVKKWMHFQRWGLPRRVEESLRQLMPNPPLYYQPGNDQPVSFNLKNTPQVSLHRFETISLQTWCSCVAGQPIQTFWVSEWSTMNPEQRHHCQQTPNPMALALPSPALKALSGPHPQSGGQDNDSGSDLQQKYSQLFCGLPSLHSESLVATFMGSQGLPKIENVPKPPLKDPFLFNELSFPQLLPKTSPQSAPPSSPLSPNWMSPSDHQRAQINVPFLTLAEYEALEWHLLQRQLQLQWGWPAALQRSQHTQCLMQHEPCGKAQSPETTTASQTGKSISVLTRELLFFPEHARKLLEFHIQKQLIRHRWGLPQKIQQSIQLLLTSTDQQTVSSSSTALANVSIPQPVALEANGACDVLSPIAAPVSIPRPHLLTQVKAILQSHIDSKCGQIHQGKIPACVHRSWDCRISGVLAVAPFPCIPESQFLELQTASDPDLHHKVMPWMPTALDQQQQALPGTVTEHPKLLRVLSVEAIEKLETTLRHKHLAFLSGLPALYYVALPRALAPAVTSQSVITEMEPSPVEIPAEPLIQMVSFEEQCISLGPCPQGNNESCTDVAKEFQPAVPVKGTMETLPLESQTHPTSPHSLQTHILTKLNFHLRKKVLEIQWGIPIRARKSREQTVAAPENISTQKSLESLNHQGETLLQELPIPPDTLPAPNPEGVHLKEQLANDLKAVQQNQKQSNSKAVPQGSAHSVSKISQPSGDMTEAHMPCVQVEANVNKPSLEEPCGPEPQSPSKSKDPAHVPMLAGNREDPEETKAARDHREGDAGFGRSSTREERRPAEDQRPAGMLPNKTPRGSWRWSRSFHLADPCQHSPQHHPQLKLPQLPPRVPGEKESEKDLQDSQTKLTVILEPATIPENAQTVLPQASQGQPFLSQPTQAKPLQGQTLQGQVLHGLVMPVHAQKKPSLTESSFRNKIKCFLQHINPKTKGKGHEDSMFSAAAKVAKTRKENVAKSLAPAKSPVGRSKTEKPTGCSKAQSRPAQKLVGPAFLDGPQSLDDKLRLHSRQPGSASALGYPRHCPRHCPREACANKPGHPT
Q9P2K3	0.87875	MRVGAEYQARIPEFDPGATKYTDKDNGGMLVWSPYHSIPDAKLDEYIAIAKEKHGYNVEQALGMLFWHKHNIEKSLADLPNFTPFPDEWTVEDKVLFEQAFSFHGKSFHRIQQMLPDKTIASLVKYYYSWKKTRSRTSLMDRQARKLANRHNQGDSDDDVEETHPMDGNDSDYDPKKEAKKEGNTEQPVQTSKIGLGRREYQSLQHRHHSQRSKCRPPKGMYLTQEDVVAVSCSPNAANTILRQLDMELISLKRQVQNAKQVNSALKQKMEGGIEEFKPPESNQKINARWTTEEQLLAVQGVRKYGKDFQAIADVIGNKTVGQVKNFFVNYRRRFNLEEVLQEWEAEQGTQASNGDASTLGEETKSASNVPSGKSTDEEEEAQTPQAPRTLGPSPPAPSSTPTPTAPIATLNQPPPLLRPTLPAAPALHRQPPPLQQQARFIQPRPTLNQPPPPLIRPANSMPPRLNPRPVLSTVGGQQPPSLIGIQTDSQSSLH
B1AJZ9	0.87875	MKAYLKSAEGFFVLNKSTTIGRHENSDLVLQSPDIDNHHALIEYNEAECSFVLQDFNSRNGTFVNECHIQNVAVKLIPGDILRFGSAGLTYELVIENPPPVSFPWMRGPAPWPGPQPPRATQQPNQAPPPSHIPFHQGVQPAPMQRSWSQAFPRPTVVLPASHRRPVSANKEMFSFVVDDARKPPVIKQVWTNAMKLSEKSVAEGIPGAVPPAEIYVEEDLAQQDKDEIILLLGKEVSRLSDYEIESKYKDVIIANLQNEVAELSQKVSETTTSRQNEKEISQKCQVLDEDIDAKQKEIQSLKSQISALQKGYSKVLCQTLSERNSEITSLKNEGENLKRDNAITSGMVSSLQKDILAKDEQVQQLKEEVSHLKSQNKDKDHQLEALGSRCSVLKEELKQEDAHRELREAQEKELKLCKTQIQDMEKEMKKLRAELRKSCTEQSVISRTLREKSKVEEKLQEDSRRKLLQLQEMGNRESVIKINLERAVGQLEHFRSQVIKATYGRAKPFRDKPVTDQQLIEKITQVTEDNINFQQKKWTLQKETQLSNSKQEETTENIEKLRTSLDSCQACMKISCCSHDLKKEVDLLQHLQVSPPVSGLQKVVLDVLRHALSWLEEVEQLLRDLGILPSSPNKDQVQQFSGNSAVFTAGKAAGASGREGEAERGEARARGEAQSQNQATDGREGGKALEEYITQERNRAKETLEEERKRMQELESLLAQQKKALAKSITQEKNRVKEALEEEQTRVQELEERLARQKEVLESSIAHEKRKAKEALESEKRKVQDLENHLTQQKEISESNIAYEKRKAKEAMEKEKKKVQDLENRLTKQKEELELKEQKEDVLNNKLSDALAMVEETQKTKATESLKAESLALKLNETLAELETTKTKMIMVEERLILQQKMVKALQDEQESQRHGFEEEIMEYKEQIKQHAQTIVSLEEKLQKVTQHHKKIEGEIATLKDNDPAPKEERPQDPLVAPMTESSAKDMAYEHLIDDLLAAQKEILSQQEVIMKLRKDLTEAHSRMSDLRGELNEKQKMELEQNVVLVQQQSKELSVLKEKMAQMSSLVEKKDRELKALEEALRASQEKHRLQLNTEKEQKPRKKTQTCDTSVQIEPVHTEAFSSSQEQQSFSDLGVRCKGSRHEEVIQRQKKALSELRARIKELEKARSPDHKDHQNESFLDLKNLRMENNVQKILLDAKPDLPTLSRIEILAPQNGLCNARFGSAMEKSGKMDVAEALELSEKLYLDMSKTLGSLMNIKNMSGHVSMKYLSRQEREKVNQLRQRDLDLVFDKITQLKNQLGRKEELLRGYEKDVEQLRRSKVSIEMYQSQVAKLEDDIYKEAEEKALLKEALERMEHQLCQEKRINRAIRQQKVGTRKASLKMDQEREMLRKETSSKSSQSLLHSKPSGKY
Q9UK58	0.87875	MASGPHSTATAAAAASSAAPSAGGSSSGTTTTTTTTTGGILIGDRLYSEVSLTIDHSLIPEERLSPTPSMQDGLDLPSETDLRILGCELIQAAGILLRLPQVAMATGQVLFHRFFYSKSFVKHSFEIVAMACINLASKIEEAPRRIRDVINVFHHLRQLRGKRTPSPLILDQNYINTKNQVIKAERRVLKELGFCVHVKHPHKIIVMYLQVLECERNQTLVQTAWNYMNDSLRTNVFVRFQPETIACACIYLAARALQIPLPTRPHWFLLFGTTEEEIQEICIETLRLYTRKKPNYELLEKEVEKRKVALQEAKLKAKGLNPDGTPALSTLGGFSPASKPSSPREVKAEEKSPISINVKTVKKEPEDRQQASKSPYNGVRKDSKRSRNSRSASRSRSRTRSRSRSHTPRRHYNNRRSRSGTYSSRSRSRSRSHSESPRRHHNHGSPHLKAKHTRDDLKSSNRHGHKRKKSRSRSQSKSRDHSDAAKKHRHERGHHRDRRERSRSFERSHKSKHHGGSRSGHGRHRR
Q6VEQ5	0.87875	MTPVRMQHSLAGQTYAVPLIQPDLRREEAVQQMADALQYLQKVSGDIFSRISQQVEQSRSQVQAIGEKVSLAQAKIEKIKGSKKAIKVFSSAKYPAPERLQEYGSIFTGAQDPGLQRRPRHRIQSKHRPLDERALQEKLKDFPVCVSTKPEPEDDAEEGLGGLPSNISSVSSLLLFNTTENLYKKYVFLDPLAGAVTKTHVMLGAETEEKLFDAPLSISKREQLEQQVPENYFYVPDLGQVPEIDVPSYLPDLPGIANDLMYIADLGPGIAPSAPGTIPELPTFHTEVAEPLKVDLQDGVLTPPPPPPPPPPAPEVLASAPPLPPSTAAPVGQGARQDDSSSSASPSVQGAPREVVDPSGGRATLLESIRQAGGIGKAKLRSMKERKLEKKKQKEQEQVRATSQGGHLMSDLFNKLVMRRKGISGKGPGAGEGPGGAFARVSDSIPPLPPPQQPQAEEDEDDWES
Q99607	0.87875	MAITLQPSDLIFEFASNGMDDDIHQLEDPSVFPAVIVEQVPYPDLLHLYSGLELDDVHNGIITDGTLCMTQDQILEGSFLLTDDNEATSHTMSTAEVLLNMESPSDILDEKQIFSTSEMLPDSDPAPAVTLPNYLFPASEPDALNRAGDTSDQEGHSLEEKASREESAKKTGKSKKRIRKTKGNRSTSPVTDPSIPIRKKSKDGKGSTIYLWEFLLALLQDRNTCPKYIKWTQREKGIFKLVDSKAVSKLWGKQKNKPDMNYETMGRALRYYYQRGILAKVEGQRLVYQFKEMPKDLVVIEDEDESSEATAAPPQASTASVASASTTRRTSSRVSSRSAPQGKGSSSWEKPKIQHVGLQPSASLELGPSLDEEIPTTSTMLVSPAEGQVKLTKAVSASSVPSNIHLGVAPVGSGSALTLQTIPLTTVLTNGPPASTTAPTQLVLQSVPAASTFKDTFTLQASFPLNASFQDSQVAAPGAPLILSGLPQLLAGANRPTNPAPPTVTGAGPAGPSSQPPGTVIAAFIRTSGTTAAPRVKEGPLRSSSYVQGMVTGAPMEGLLVPEETLRELLRDQAHLQPLPTQVVSRGSHNPSLLGNQTLSPPSRPTVGLTPVAELELSSGSGSLLMAEPSVTTSGSLLTRSPTPAPFSPFNPTSLIKMEPHDI
Q9Y2T7	0.87875	MSEVEAAAGATAVPAATVPATAAGVVAVVVPVPAGEPQKGGGAGGGGGAASGPAAGTPSAPGSRTPGNPATAVSGTPAPPARSQADKPVLAIQVLGTVKWFNVRNGYGFINRNDTKEDVFVHQTAIKRNNPRKFLRSVGDGETVEFDVVEGEKGAEATNVTGPGGVPVKGSRYAPNRRKSRRFIPRPPSVAPPPMVAEIPSAGTGPGSKGERAEDSGQRPRRWCPPPFFYRRRFVRGPRPPNQQQPIEGTDRVEPKETAPLEGHQQQGDERVPPPRFRPRYRRPFRPRPRQQPTTEGGDGETKPSQGPADGSRPEPQRPRNRPYFQRRRQQAPGPQQAPGPRQPAAPETSAPVNSGDPTTTILE
O75177	0.8775	MSVAFASARPRGKGEVTQQTIQKMLDENHHLIQCILEYQSKGKTAECTQYQQILHRNLVYLATIADSNQNMQSLLPAPPTQNMNLGPGALTQSGSSQGLHSQGSLSDAISTGLPPSSLLQGQIGNGPSHVSMQQTAPNTLPTTSMSISGPGYSHAGPASQGVPMQGQGTIGNYVSRTNINMQSNPVSMMQQQAATSHYSSAQGGSQHYQGQSSIAMMGQGSQGSSMMGQRPMAPYRPSQQGSSQQYLGQEEYYGEQYSHSQGAAEPMGQQYYPDGHGDYAYQQSSYTEQSYDRSFEESTQHYYEGGNSQYSQQQAGYQQGAAQQQTYSQQQYPSQQSYPGQQQGYGSAQGAPSQYPGYQQGQGQQYGSYRAPQTAPSAQQQRPYGYEQGQYGNYQQ
Q9C0C2	0.8775	MKVSTLRESSAMASPLPREMEEELVPTGSEPGDTRAKPPVKPKPRALPAKPALPAKPSLLVPVGPRPPRGPLAELPSARKMNMLAGPQPYGGSKRPLPFAPRPAVEASTGGEATQETGKEEAGKEEPPPLTPPARCAAPGGVRKAPAPFRPASERFAATTVEEILAKMEQPRKEVLASPDRLWGSRLTFNHDGSSRYGPRTYGTTTAPRDEDGSTLFRGWSQEGPVKSPAECREEHSKTPEERSLPSDLAFNGDLAKAASSELPADISKPWIPSSPAPSSENGGPASPGLPAEASGSGPGSPHLHPPDKSSPCHSQLLEAQTPEASQASPCPAVTPSAPSAALPDEGSRHTPSPGLPAEGAPEAPRPSSPPPEVLEPHSLDQPPATSPRPLIEVGELLDLTRTFPSGGEEEAKGDAHLRPTSLVQRRFSEGVLQSPSQDQEKLGGSLAALPQGQGSQLALDRPFGAESNWSLSQSFEWTFPTRPSGLGVWRLDSPPPSPITEASEAAEAAEAGNLAVSSREEGVSQQGQGAGSAPSGSGSSWVQGDDPSMSLTQKGDGESQPQFPAVPLEPLPTTEGTPGLPLQQAEERYESQEPLAGQESPLPLATREAALPILEPVLGQEQPAAPDQPCVLFADAPEPGQALPVEEEAVTLARAETTQARTEAQDLCRASPEPPGPESSSRWLDDLLASPPPSGGGARRGAGAELKDTQSPSTCSEGLLGWSQKDLQSEFGITGDPQPSSFSPSSWCQGASQDYGLGGASPRGDPGLGERDWTSKYGQGAGEGSTREWASRCGIGQEEMEASSSQDQSKVSAPGVLTAQDRVVGKPAQLGTQRSQEADVQDWEFRKRDSQGTYSSRDAELQDQEFGKRDSLGTYSSRDVSLGDWEFGKRDSLGAYASQDANEQGQDLGKRDHHGRYSSQDADEQDWEFQKRDVSLGTYGSRAAEPQEQEFGKSAWIRDYSSGGSSRTLDAQDRSFGTRPLSSGFSPEEAQQQDEEFEKKIPSVEDSLGEGSRDAGRPGERGSGGLFSPSTAHVPDGALGQRDQSSWQNSDASQEVGGHQERQQAGAQGPGSADLEDGEMGKRGWVGEFSLSVGPQREAAFSPGQQDWSRDFCIEASERSYQFGIIGNDRVSGAGFSPSSKMEGGHFVPPGKTTAGSVDWTDQLGLRNLEVSSCVGSGGSSEARESAVGQMGWSGGLSLRDMNLTGCLESGGSEEPGGIGVGEKDWTSDVNVKSKDLAEVGEGGGHSQARESGVGQTDWSGVEAGEFLKSRERGVGQADWTPDLGLRNMAPGAVCSPGESKELGVGQMDWGNNLGLRDLEVTCDPDSGGSQGLRGCGVGQMDWTQDLAPQNVELFGAPSEAREHGVGGVSQCPEPGLRHNGSLSPGLEARDPLEARELGVGETSGPETQGEDYSSSSLEPHPADPGMETGEALSFGASPGRCPARPPPSGSQGLLEEMLAASSSKAVARRESAASGLGGLLEEEGAGAGAAQEEVLEPGRDSPPSWRPQPDGEASQTEDVDGTWGSSAARWSDQGPAQTSRRPSQGPPARSPSQDFSFIEDTEILDSAMYRSRANLGRKRGHRAPVIRPGGTLGLSEAADSDAHLFQDSTEPRASRVPSSDEEVVEEPQSRRTRMSLGTKGLKVNLFPGLSPSALKAKLRPRNRSAEEGELAESKSSQKESAVQRSKSCKVPGLGKPLTLPPKPEKSSGSEGSSPNWLQALKLKKKKV
Q5KU26	0.8775	MKDDFAEEEEVQSFGYKRFGIQEGTQCTKCKNNWALKFSIILLYILCALLTITVAILGYKVVEKMDNVTGGMETSRQTYDDKLTAVESDLKKLGDQTGKKAISTNSELSTFRSDILDLRQQLREITEKTSKNKDTLEKLQASGDALVDRQSQLKETLENNSFLITTVNKTLQAYNGYVTNLQQDTSVLQGNLQNQMYSHNVVIMNLNNLNLTQVQQRNLITNLQRSVDDTSQAIQRIKNDFQNLQQVFLQAKKDTDWLKEKVQSLQTLAANNSALAKANNDTLEDMNSQLNSFTGQMENITTISQANEQNLKDLQDLHKDAENRTAIKFNQLEERFQLFETDIVNIISNISYTAHHLRTLTSNLNEVRTTCTDTLTKHTDDLTSLNNTLANIRLDSVSLRMQQDLMRSRLDTEVANLSVIMEEMKLVDSKHGQLIKNFTILQGPPGPRGPRGDRGSQGPPGPTGNKGQKGEKGEPGPPGPAGERGPIGPAGPPGERGGKGSKGSQGPKGSRGSPGKPGPQGSSGDPGPPGPPGKEGLPGPQGPPGFQGLQGTVGEPGVPGPRGLPGLPGVPGMPGPKGPPGPPGPSGAVVPLALQNEPTPAPEDNGCPPHWKNFTDKCYYFSVEKEIFEDAKLFCEDKSSHLVFINTREEQQWIKKQMVGRESHWIGLTDSERENEWKWLDGTSPDYKNWKAGQPDNWGHGHGPGEDCAGLIYAGQWNDFQCEDVNNFICEKDRETVLSSAL
Q8NDI1	0.8775	MASVWKRLQRVGKHASKFQFVASYQELMVECTKKWQPDKLVVVWTRRSRRKSSKAHSWQPGIKNPYRGVVVWPVPENIEITVTLFKDPHAEEFEDKEWTFVIENESPSGRRKALATSSINMKQYASPMPTQTDVKLKFKPLSKKVVSAALQFSLSCIFLREGKATDEDMQSLASLMSMKQADIGNLDDFEEDNEDDDENRVNQEEKAAKITEIVNQLNALSSLDEDQDDCIKQANMRSAKSASSSEELINKLNFLDEAEKDLATVNSNPFDDPDAAELNPFGDPDSEEPITETASPRKTEDSFYNNSYNPFKEVQTPQYLNPFDEPEAFVTIKDSPPQSTKRKNIRPVDMSKYLYADSSKTEEEELDESNPFYEPKSTPPPNNLVNPVQELETERRVKRKAPAPPVLSPKTGVLNENTVSAGKDLSTSPKPSPIPSPVLGRKPNASQSLLVWCKEVTKNYRGVKITNFTTSWRNGLSFCAILHHFRPDLIDYKSLNPQDIKENNKKAYDGFASIGISRLLEPSDMVLLAIPDKLTVMTYLYQIRAHFSGQELNVVQIEENSSKSTYKVGNYETDTNSSVDQEKFYAELSDLKREPELQQPISGAVDFLSQDDSVFVNDSGVGESESEHQTPDDHLSPSTASPYCRRTKSDTEPQKSQQSSGRTSGSDDPGICSNTDSTQAQVLLGKKRLLKAETLELSDLYVSDKKKDMSPPFICEETDEQKLQTLDIGSNLEKEKLENSRSLECRSDPESPIKKTSLSPTSKLGYSYSRDLDLAKKKHASLRQTESDPDADRTTLNHADHSSKIVQHRLLSRQEELKERARVLLEQARRDAALKAGNKHNTNTATPFCNRQLSDQQDEERRRQLRERARQLIAEARSGVKMSELPSYGEMAAEKLKERSKASGDENDNIEIDTNEEIPEGFVVGGGDELTNLENDLDTPEQNSKLVDLKLKKLLEVQPQVANSPSSAAQKAVTESSEQDMKSGTEDLRTERLQKTTERFRNPVVFSKDSTVRKTQLQSFSQYIENRPEMKRQRSIQEDTKKGNEEKAAITETQRKPSEDEVLNKGFKDTSQYVVGELAALENEQKQIDTRAALVEKRLRYLMDTGRNTEEEEAMMQEWFMLVNKKNALIRRMNQLSLLEKEHDLERRYELLNRELRAMLAIEDWQKTEAQKRREQLLLDELVALVNKRDALVRDLDAQEKQAEEEDEHLERTLEQNKGKMAKKEEKCVLQ
Q5PRF9	0.8775	MMFRDQVGILAGWFKGWNECEQTVALLSLLKRVTRTQARFLQLCLEHSLADCNDIHLLESEANSAAIVSQWQQESKEKVVSLLLSHLPLLQPGNTEAKSEYMRLLQKVLAYSIESNAFIEESRQLLSYALIHPATTLEDRNALALWLSHLEERLASGFRSRPEPSYHSRQGSDEWGGPAELGPGEAGPGWQDKPPRENGHVPFHPSSSVPPAINSIGSNANTGLPCQIHPSPLKRSMSLIPTSPQVPGEWPSPEELGARAAFTTPDHAPLSPQSSVASSGSEQTEEQGSSRNTFQEDGSGMKDVPSWLKSLRLHKYAALFSQMSYEEMMTLTEQHLESQNVTKGARHKIALSIQKLRERQSVLKSLEKDVLEGGNLRNALQELQQIIITPIKAYSVLQATVAAATTTPTAKDGAPGEPPLPGAEPPLAHPGTDKGTEAKDPPAVENYPPPPAPAPTDGSEPAPAPVADGDIPSQFTRVMGKVCTQLLVSRPDEENITSYLQLIEKCLTHEAFTETQKKRLLSWKQQVLKLLRTFPRKAALEMQNYRQQKGWAFGSNSLPIAGSVGMGVARRTQRQFPMPPRALPPGRMGLLSPSGIGGVSPRHALTSPSLGGQGRQNLWFANPGGSNSMPSQSRSSVQRTHSLPVHSSPQAILMFPPDCPVPGPDLEINPTLESLCLSMTEHALGDGTDKTSTI
P39059	0.8775	MAPRRNNGQCWCLLMLLSVSTPLPAVTQTRGATETASQGHLDLTQLIGVPLPSSVSFVTGYGGFPAYSFGPGANVGRPARTLIPSTFFRDFAISVVVKPSSTRGGVLFAITDAFQKVIYLGLRLSGVEDGHQRIILYYTEPGSHVSQEAAAFSVPVMTHRWNRFAMIVQGEEVTLLVNCEEHSRIPFQRSSQALAFESSAGIFMGNAGATGLERFTGSLQQLTVHPDPRTPEELCDPEESSASGETSGLQEADGVAEILEAVTYTQASPKEAKVEPINTPPTPSSPFEDMELSGEPVPEGTLETTNMSIIQHSSPKQGSGEILNDTLEGVHSVDGDPITDSGSGAGAFLDIAEEKNLAATAAGLAEVPISTAGEAEASSVPTGGPTLSMSTENPEEGVTPGPDNEERLAATAAGEAEALASMPGEVEASGVAPGELDLSMSAQSLGEEATVGPSSEDSLTTAAAATEVSLSTFEDEEASGVPTDGLAPLTATMAPERAVTSGPGDEEDLAAATTEEPLITAGGEESGSPPPDGPPLPLPTVAPERWITPAQREHVGMKGQAGPKGEKGDAGEELPGPPEPSGPVGPTAGAEAEGSGLGWGSDVGSGSGDLVGSEQLLRGPPGPPGPPGLPGIPGKPGTDVFMGPPGSPGEDGPAGEPGPPGPEGQPGVDGATGLPGMKGEKGARGPNGSVGEKGDPGNRGLPGPPGKKGQAGPPGVMGPPGPPGPPGPPGPGCTMGLGFEDTEGSGSTQLLNEPKLSRPTAAIGLKGEKGDRGPKGERGMDGASIVGPPGPRGPPGHIKVLSNSLINITHGFMNFSDIPELVGPPGPDGLPGLPGFPGPRGPKGDTGLPGFPGLKGEQGEKGEPGAILTEDIPLERLMGKKGEPGMHGAPGPMGPKGPPGHKGEFGLPGRPGRPGLNGLKGTKGDPGVIMQGPPGLPGPPGPPGPPGAVINIKGAIFPIPVRPHCKMPVDTAHPGSPELITFHGVKGEKGSWGLPGSKGEKGDQGAQGPPGPPLDLAYLRHFLNNLKGENGDKGFKGEKGEKGDINGSFLMSGPPGLPGNPGPAGQKGETVVGPQGPPGAPGLPGPPGFGRPGDPGPPGPPGPPGPPAILGAAVALPGPPGPPGQPGLPGSRNLVTAFSNMDDMLQKAHLVIEGTFIYLRDSTEFFIRVRDGWKKLQLGELIPIPADSPPPPALSSNPHQLLPPPNPISSANYEKPALHLAALNMPFSGDIRADFQCFKQARAAGLLSTYRAFLSSHLQDLSTIVRKAERYSLPIVNLKGQVLFNNWDSIFSGHGGQFNMHIPIYSFDGRDIMTDPSWPQKVIWHGSSPHGVRLVDNYCEAWRTADTAVTGLASPLSTGKILDQKAYSCANRLIVLCIENSFMTDARK
P11274	0.8775	MVDPVGFAEAWKAQFPDSEPPRMELRSVGDIEQELERCKASIRRLEQEVNQERFRMIYLQTLLAKEKKSYDRQRWGFRRAAQAPDGASEPRASASRPQPAPADGADPPPAEEPEARPDGEGSPGKARPGTARRPGAAASGERDDRGPPASVAALRSNFERIRKGHGQPGADAEKPFYVNVEFHHERGLVKVNDKEVSDRISSLGSQAMQMERKKSQHGAGSSVGDASRPPYRGRSSESSCGVDGDYEDAELNPRFLKDNLIDANGGSRPPWPPLEYQPYQSIYVGGMMEGEGKGPLLRSQSTSEQEKRLTWPRRSYSPRSFEDCGGGYTPDCSSNENLTSSEEDFSSGQSSRVSPSPTTYRMFRDKSRSPSQNSQQSFDSSSPPTPQCHKRHRHCPVVVSEATIVGVRKTGQIWPNDGEGAFHGDADGSFGTPPGYGCAADRAEEQRRHQDGLPYIDDSPSSSPHLSSKGRGSRDALVSGALESTKASELDLEKGLEMRKWVLSGILASEETYLSHLEALLLPMKPLKAAATTSQPVLTSQQIETIFFKVPELYEIHKEFYDGLFPRVQQWSHQQRVGDLFQKLASQLGVYRAFVDNYGVAMEMAEKCCQANAQFAEISENLRARSNKDAKDPTTKNSLETLLYKPVDRVTRSTLVLHDLLKHTPASHPDHPLLQDALRISQNFLSSINEEITPRRQSMTVKKGEHRQLLKDSFMVELVEGARKLRHVFLFTDLLLCTKLKKQSGGKTQQYDCKWYIPLTDLSFQMVDELEAVPNIPLVPDEELDALKIKISQIKNDIQREKRANKGSKATERLKKKLSEQESLLLLMSPSMAFRVHSRNGKSYTFLISSDYERAEWRENIREQQKKCFRSFSLTSVELQMLTNSCVKLQTVHSIPLTINKEDDESPGLYGFLNVIVHSATGFKQSSNLYCTLEVDSFGYFVNKAKTRVYRDTAEPNWNEEFEIELEGSQTLRILCYEKCYNKTKIPKEDGESTDRLMGKGQVQLDPQALQDRDWQRTVIAMNGIEVKLSVKFNSREFSLKRMPSRKQTGVFGVKIAVVTKRERSKVPYIVRQCVEEIERRGMEEVGIYRVSGVATDIQALKAAFDVNNKDVSVMMSEMDVNAIAGTLKLYFRELPEPLFTDEFYPNFAEGIALSDPVAKESCMLNLLLSLPEANLLTFLFLLDHLKRVAEKEAVNKMSLHNLATVFGPTLLRPSEKESKLPANPSQPITMTDSWSLEVMSQVQVLLYFLQLEAIPAPDSKRQSILFSTEV
Q15233	0.8775	MQSNKTFNLEKQNHTPRKHHQHHHQQQHHQQQQQQPPPPPIPANGQQASSQNEGLTIDLKNFRKPGEKTFTQRSRLFVGNLPPDITEEEMRKLFEKYGKAGEVFIHKDKGFGFIRLETRTLAEIAKVELDNMPLRGKQLRVRFACHSASLTVRNLPQYVSNELLEEAFSVFGQVERAVVIVDDRGRPSGKGIVEFSGKPAARKALDRCSEGSFLLTTFPRPVTVEPMDQLDDEEGLPEKLVIKNQQFHKEREQPPRFAQPGSFEYEYAMRWKALIEMEKQQQDQVDRNIKEAREKLEMEMEAARHEHQVMLMRQDLMRRQEELRRMEELHNQEVQKRKQLELRQEEERRRREEEMRRQQEEMMRRQQEGFKGTFPDAREQEIRMGQMAMGGAMGINNRGAMPPAPVPAGTPAPPGPATMMPDGTLGLTPPTTERFGQAATMEGIGAIGGTPPAFNRAAPGAEFAPNKRRRY
Q9HBR0	0.8775	MTAAAASNWGLITNIVNSIVGVSVLTMPFCFKQCGIVLGALLLVFCSWMTHQSCMFLVKSASLSKRRTYAGLAFHAYGKAGKMLVETSMIGLMLGTCIAFYVVIGDLGSNFFARLFGFQVGGTFRMFLLFAVSLCIVLPLSLQRNMMASIQSFSAMALLFYTVFMFVIVLSSLKHGLFSGQWLRRVSYVRWEGVFRCIPIFGMSFACQSQVLPTYDSLDEPSVKTMSSIFASSLNVVTTFYVMVGFFGYVSFTEATAGNVLMHFPSNLVTEMLRVGFMMSVAVGFPMMILPCRQALSTLLCEQQQKDGTFAAGGYMPPLRFKALTLSVVFGTMVGGILIPNVETILGLTGATMGSLICFICPALIYKKIHKNALSSQVVLWVGLGVLVVSTVTTLSVSEEVPEDLAEEAPGGRLGEAEGLMKVEAARLSAQDPVVAVAEDGREKPKLPKEREELEQAQIKGPVDVPGREDGKEAPEEAQLDRPGQGIAVPVGEAHRHEPPVPHDKVVVDEGQDREVPEENKPPSRHAGGKAPGVQGQMAPPLPDSEREKQEPEQGEVGKRPGQAQALEEAGDLPEDPQKVPEADGQPAVQPAKEDLGPGDRGLHPRPQAVLSEQQNGLAVGGGEKAKGGPPPGNAAGDTGQPAEDSDHGGKPPLPAEKPAPGPGLPPEPREQRDVERAGGNQAASQLEEAGRAEMLDHAVLLQVIKEQQVQQKRLLDQQEKLLAVIEEQHKEIHQQRQEDEEDKPRQVEVHQEPGAAVPRGQEAPEGKARETVENLPPLPLDPVLRAPGGRPAPSQDLNQRSLEHSEGPVGRDPAGPPDGGPDTEPRAAQAKLRDGQKDAAPRAAGTVKELPKGPEQVPVPDPAREAGGPEERLAEEFPGQSQDVTGGSQDRKKPGKEVAATGTSILKEANWLVAGPGAETGDPRMKPKQVSRDLGLAADLPGGAEGAAAQPQAVLRQPELRVISDGEQGGQQGHRLDHGGHLEMRKARGGDHVPVSHEQPRGGEDAAVQEPRQRPEPELGLKRAVPGGQRPDNAKPNRDLKLQAGSDLRRRRRDLGPHAEGQLAPRDGVIIGLNPLPDVQVNDLRGALDAQLRQAAGGALQVVHSRQLRQAPGPPEES
Q86US8	0.8775	MAEGLERVRISASELRGILATLAPQAGSRENMKELKEARPRKDNRRPDLEIYKPGLSRLRNKPKIKEPPGSEEFKDEIVNDRDCSAVENGTQPVKDVCKELNNQEQNGPIDPENNRGQESFPRTAGQEDRSLKIIKRTKKPDLQIYQPGRRLQTVSKESASRVEEEEVLNQVEQLRVEEDECRGNVAKEEVANKPDRAEIEKSPGGGRVGAAKGEKGKRMGKGEGVRETHDDPARGRPGSAKRYSRSDKRRNRYRTRSTSSAGSNNSAEGAGLTDNGCRRRRQDRTKERPRLKKQVSVSSTDSLDEDRIDEPDGLGPRRSSERKRHLERNWSGRGEGEQKNSAKEYRGTLRVTFDAEAMNKESPMVRSARDDMDRGKPDKGLSSGGKGSEKQESKNPKQELRGRGRGILILPAHTTLSVNSAGSPESAPLGPRLLFGSGSKGSRSWGRGGTTRRLWDPNNPDQKPALKTQTPQLHFLDTDDEVSPTSWGDSRQAQASYYKFQNSDNPYYYPRTPGPASQYPYTGYNPLQYPVGPTNGVYPGPYYPGYPTPSGQYVCSPLPTSTMSPEEVEQHMRNLQQQELHRLLRVADNQELQLSNLLSRDRISPEGLEKMAQLRAELLQLYERCILLDIEFSDNQNVDQILWKNAFYQVIEKFRQLVKDPNVENPEQIRNRLLELLDEGSDFFDSLLQKLQVTYKFKLEDYMDGLAIRSKPLRKTVKYALISAQRCMICQGDIARYREQASDTANYGKARSWYLKAQHIAPKNGRPYNQLALLAVYTRRKLDAVYYYMRSLAASNPILTAKESLMSLFEETKRKAEQMEKKQHEEFDLSPDQWRKGKKSTFRHVGDDTTRLEIWIHPSHPRSSQGTESGKDSEQENGLGSLSPSDLNKRFILSFLHAHGKLFTRIGMETFPAVAEKVLKEFQVLLQHSPSPIGSTRMLQLMTINMFAVHNSQLKDCFSEECRSVIQEQAAALGLAMFSLLVRRCTCLLKESAKAQLSSPEDQDDQDDIKVSSFVPDLKELLPSVKVWSDWMLGYPDTWNPPPTSLDLPSHVAVDVWSTLADFCNILTAVNQSEVPLYKDPDDDLTLLILEEDRLLSGFVPLLAAPQDPCYVEKTSDKVIAADCKRVTVLKYFLEALCGQEEPLLAFKGGKYVSVAPVPDTMGKEMGSQEGTRLEDEEEDVVIEDFEEDSEAEGSGGEDDIRELRAKKLALARKIAEQQRRQEKIQAVLEDHSQMRQMELEIRPLFLVPDTNGFIDHLASLARLLESRKYILVVPLIVINELDGLAKGQETDHRAGGYARVVQEKARKSIEFLEQRFESRDSCLRALTSRGNELESIAFRSEDITGQLGNNDDLILSCCLHYCKDKAKDFMPASKEEPIRLLREVVLLTDDRNLRVKALTRNVPVRDIPAFLTWAQVG
Q9H0E3	0.8775	MGPPRHPQAGEIEAGGAGGGRRLQVEMSSQQFPRLGAPSTGLSQAPSQIANSGSAGLINPAATVNDESGRDSEVSAREHMSSSSSLQSREEKQEPVVVRPYPQVQMLSTHHAVASATPVAVTAPPAHLTPAVPLSFSEGLMKPPPKPTMPSRPIAPAPPSTLSLPPKVPGQVTVTMESSIPQASAIPVATISGQQGHPSNLHHIMTTNVQMSIIRSNAPGPPLHIGASHLPRGAAAAAVMSSSKVTTVLRPTSQLPNAATAQPAVQHIIHQPIQSRPPVTTSNAIPPAVVATVSATRAQSPVITTTAAHATDSALSRPTLSIQHPPSAAISIQRPAQSRDVTTRITLPSHPALGTPKQQLHTMAQKTIFSTGTPVAAATVAPILATNTIPSATTAGSVSHTQAPTSTIVTMTVPSHSSHATAVTTSNIPVAKVVPQQITHTSPRIQPDYPAERSSLIPISGHRASPNPVAMETRSDNRPSVPVQFQYFLPTYPPSAYPLAAHTYTPITSSVSTIRQYPVSAQAPNSAITAQTGVGVASTVHLNPMQLMTVDASHARHIQGIQPAPISTQGIQPAPIGTPGIQPAPLGTQGIHSATPINTQGLQPAPMGTQQPQPEGKTSAVVLADGATIVANPISNPFSAAPAATTVVQTHSQSASTNAPAQGSSPRPSILRKKPATDGAKPKSEIHVSMATPVTVSMETVSNQNNDQPTIAVPPTAQQPPPTIPTMIAAASPPSQPAVALSTIPGAVPITPPITTIAAAPPPSVTVGGSLSSVLGPPVPEIKVKEEVEPMDIMRPVSAVPPLATNTVSPSLALLANNLSMPTSDLPPGASPRKKPRKQQHVISTEEGDMMETNSTDDEKSTAKSLLVKAEKRKSPPKEYIDEEGVRYVPVRPRPPITLLRHYRNPWKAAYHHFQRYSDVRVKEEKKAMLQEIANQKGVSCRAQGWKVHLCAAQLLQLTNLEHDVYERLTNLQEGIIPKKKAATDDDLHRINELIQGNMQRCKLVMDQISEARDSMLKVLDHKDRVLKLLNKNGTVKKVSKLKRKEKV
Q7Z591	0.8775	MASSETEIRWAEPGLGKGPQRRRWAWAEDKRDVDRSSSQSWEEERLFPNATSPELLEDFRLAQQHLPPLEWDPHPQPDGHQDSESGETSGEEAEAEDVDSPASSHEPLAWLPQQGRQLDMTEEEPDGTLGSLEVEEAGESSSRLGYEAGLSLEGHGNTSPMALGHGQARGWVASGEQASGDKLSEHSEVNPSVELSPARSWSSGTVSLDHPSDSLDSTWEGETDGPQPTALAETLPEGPSHHLLSPDGRTGGSVARATPMEFQDSSAPPAQSPQHATDRWRRETTRFFCPQPKEHIWKQTKTSPKPLPSRFIGSISPLNPQPRPTRQGRPLPRQGATLAGRSSSNAPKYGRGQLNYPLPDFSKVGPRVRFPKDESYRPPKSRSHNRKPQAPARPLIFKSPAEIVQEVLLSSGEAALAKDTPPAHPITRVPQEFQTPEQATELVHQLQEDYHRLLTKYAEAENTIDQLRLGAKVNLFSDPPQPNHSIHTGMVPQGTKVLSFTIPQPRSAEWWPGPAEDPQASAASGWPSARGDLSPSSLTSMPTLGWLPENRDISEDQSSAEQTQALASQASQFLAKVESFERLIQAGRLMPQDQVKGFQRLKAAHAALEEEYLKACREQHPAQPLAGSKGTPGRFDPRRELEAEIYRLGSCLEELKEHIDQTQQEPEPPGSDSALDSTPALPCLHQPTHLPAPSGQAPMPAIKTSCPEPATTTAAASTGPCPLHVNVEVSSGNSEVEDRPQDPLARLRHKELQMEQVYHGLMERYLSVKSLPEAMRMEEEEEGEEEEEEEGGGDSLEVDGVAATPGKAEATRVLPRQCPVQAEKSHGAPLEEATEKMVSMKPPGFQASLARDGHMSGLGKAEAAPPGPGVPPHPPGTKSAASHQSSMTSLEGSGISERLPQKPLHRGGGPHLEETWMASPETDSGFVGSETSRVSPLTQTPEHRLSHISTAGTLAQPFAASVPRDGASYPKARGSLIPRRATEPSTPRSQAQRYLSSPSGPLRQRAPNFSLERTLAAEMAVPGSEFEGHKRISEQPLPNKTISPPPAPAPAAAPLPCGPTETIPSFLLTRAGRDQAICELQEEVSRLRLRLEDSLHQPLQGSPTRPASAFDRPARTRGRPADSPATWGSHYGSKSTERLPGEPRGEEQIVPPGRQRARSSSVPREVLRLSLSSESELPSLPLFSEKSKTTKDSPQAARDGKRGVGSAGWPDRVTFRGQYTGHEYHVLSPKAVPKGNGTVSCPHCRPIRTQDAGGAVTGDPLGPPPADTLQCPLCGQVGSPPEADGPGSATSGAEKATTRRKASSTPSPKQRSKQAGSSPRPPPGLWYLATAPPAPAPPAFAYISSVPIMPYPPAAVYYAPAGPTSAQPAAKWPPTASPPPARRHRHSIQLDLGDLEELNKALSRAVQAAESVRSTTRQMRSSLSADLRQAHSLRGSCLF
Q7Z6Z7	0.8775	MKVDRTKLKKTPTEAPADCRALIDKLKVCNDEQLLLELQQIKTWNIGKCELYHWVDLLDRFDGILADAGQTVENMSWMLVCDRPEREQLKMLLLAVLNFTALLIEYSFSRHLYSSIEHLTTLLASSDMQVVLAVLNLLYVFSKRSNYITRLGSDKRTPLLTRLQHLAESWGGKENGFGLAECCRDLHMMKYPPSATTLHFEFYADPGAEVKIEKRTTSNTLHYIHIEQLDKISESPSEIMESLTKMYSIPKDKQMLLFTHIRLAHGFSNHRKRLQAVQARLHAISILVYSNALQESANSILYNGLIEELVDVLQITDKQLMEIKAASLRTLTSIVHLERTPKLSSIIDCTGTASYHGFLPVLVRNCIQAMIDPSMDPYPHQFATALFSFLYHLASYDAGGEALVSCGMMEALLKVIKFLGDEQDQITFVTRAVRVVDLITNLDMAAFQSHSGLSIFIYRLEHEVDLCRKECPFVIKPKIQRPNTTQEGEEMETDMDGVQCIPQRAALLKSMLNFLKKAIQDPAFSDGIRHVMDGSLPTSLKHIISNAEYYGPSLFLLATEVVTVFVFQEPSLLSSLQDNGLTDVMLHALLIKDVPATREVLGSLPNVFSALCLNARGLQSFVQCQPFERLFKVLLSPDYLPAMRRRRSSDPLGDTASNLGSAVDELMRHQPTLKTDATTAIIKLLEEICNLGRDPKYICQKPSIQKADGTATAPPPRSNHAAEEASSEDEEEEEVQAMQSFNSTQQNETEPNQQVVGTEERIPIPLMDYILNVMKFVESILSNNTTDDHCQEFVNQKGLLPLVTILGLPNLPIDFPTSAACQAVAGVCKSILTLSHEPKVLQEGLLQLDSILSSLEPLHRPIESPGGSVLLRELACAGNVADATLSAQATPLLHALTAAHAYIMMFVHTCRVGQSEIRSISVNQWGSQLGLSVLSKLSQLYCSLVWESTVLLSLCTPNSLPSGCEFGQADMQKLVPKDEKAGTTQGGKRSDGEQDGAAGSMDASTQGLLEGIGLDGDTLAPMETDEPTASDSKGKSKITPAMAARIKQIKPLLSASSRLGRALAELFGLLVKLCVGSPVRQRRSHHAASTTTAPTPAARSTASALTKLLTKGLSWQPPPYTPTPRFRLTFFICSVGFTSPMLFDERKYPYHLMLQKFLCSGGHNALFETFNWALSMGGKVPVSEGLEHSDLPDGTGEFLDAWLMLVEKMVNPTTVLESPHSLPAKLPGGVQNFPQFSALRFLVVTQKAAFTCIKNLWNRKPLKVYGGRMAESMLAILCHILRGEPVIRERLSKEKEGSRGEEDTGQEEGGSRREPQVNQQQLQQLMDMGFTREHAMEALLNTSTMEQATEYLLTHPPPIMGGVVRDLSMSEEDQMMRAIAMSLGQDIPMDQRAESPEEVACRKEEEERKAREKQEEEEAKCLEKFQDADPLEQDELHTFTDTMLPGCFHLLDELPDTVYRVCDLIMTAIKRNGADYRDMILKQVVNQVWEAADVLIKAALPLTTSDTKTVSEWISQMATLPQASNLATRILLLTLLFEELKLPCAWVVESSGILNVLIKLLEVVQPCLQAAKEQKEVQTPKWITPVLLLIDFYEKTAISSKRRAQMTKYLQSNSNNWRWFDDRSGRWCSYSASNNSTIDSAWKSGETSVRFTAGRRRYTVQFTTMVQVNEETGNRRPVMLTLLRVPRLNKNSKNSNGQELEKTLEESKEMDIKRKENKGNDTPLALESTNTEKETSLEETKIGEILIQGLTEDMVTVLIRACVSMLGVPVDPDTLHATLRLCLRLTRDHKYAMMFAELKSTRMILNLTQSSGFNGFTPLVTLLLRHIIEDPCTLRHTMEKVVRSAATSGAGSTTSGVVSGSLGSREINYILRVLGPAACRNPDIFTEVANCCIRIALPAPRGSGTASDDEFENLRIKGPNAVQLVKTTPLKPSPLPVIPDTIKEVIYDMLNALAAYHAPEEADKSDPKPGVMTQEVGQLLQDMGDDVYQQYRSLTRQSSDFDTQSGFSINSQVFAADGASTETSASGTSQGEASTPEESRDGKKDKEGDRASEEGKQKGKGSKPLMPTSTILRLLAELVRSYVGIATLIANYSYTVGQSELIKEDCSVLAFVLDHLLPHTQNAEDKDTPALARLFLASLAAAGSGTDAQVALVNEVKAALGRALAMAESTEKHARLQAVMCIISTIMESCPSTSSFYSSATAKTQHNGMNNIIRLFLKKGLVNDLARVPHSLDLSSPNMANTVNAALKPLETLSRIVNQPSSLFGSKSASSKNKSEQDAQGASQDSSSNQQDPGEPGEAEVQEEDHDVTQTEVADGDIMDGEAETDSVVIAGQPEVLSSQEMQVENELEDLIDELLERDGGSGNSTIIVSRSGEDESQEDVLMDEAPSNLSQASTLQANREDSMNILDPEDEEEHTQEEDSSGSNEDEDDSQDEEEEEEEDEEDDQEDDEGEEGDEDDDDDGSEMELDEDYPDMNASPLVRFERFDREDDLIIEFDNMFSSATDIPPSPGNIPTTHPLMVRHADHSSLTLGSGSSTTRLTQGIGRSQRTLRQLTANTGHTIHVHYPGNRQPNPPLILQRLLGPSAAADILQLSSSLPLQSRGRARLLVGNDDVHIIARSDDELLDDFFHDQSTATSQAGTLSSIPTALTRWTEECKVLDAESMHDCVSVVKVSIVNHLEFLRDEELEERREKRRKQLAEEETKITDKGKEDKENRDQSAQCTASKSNDSTEQNLSDGTPMPDSYPTTPSSTDAATSESKETLGTLQSSQQQPTLPTPPALGEVPQELQSPAGEGGSSTQLLMPVEPEELGPTRPSGEAETTQMELSPAPTITSLSPERAEDSDALTAVSSQLEGSPMDTSSLASCTLEEAVGDTSAAGSSEQPRAGSSTPGDAPPAVAEVQGRSDGSGESAQPPEDSSPPASSESSSTRDSAVAISGADSRGILEEPLPSTSSEEEDPLAGISLPEGVDPSFLAALPDDIRREVLQNQLGIRPPTRTAPSTNSSAPAVVGNPGVTEVSPEFLAALPPAIQEEVLAQQRAEQQRRELAQNASSDTPMDPVTFIQTLPSDLRRSVLEDMEDSVLAVMPPDIAAEAQALRREQEARQRQLMHERLFGHSSTSALSAILRSPAFTSRLSGNRGVQYTRLAVQRGGTFQMGGSSSHNRPSGSNVDTLLRLRGRLLLDHEALSCLLVLLFVDEPKLNTSRLHRVLRNLCYHAQTRHWVIRSLLSILQRSSESELCIETPKLTTSEEKGKKSSKSCGSSSHENRPLDLLHKMESKSSNQLSWLSVSMDAALGCRTNIFQIQRSGGRKHTEKHASGGSTVHIHPQAAPVVCRHVLDTLIQLAKVFPSHFTQQRTKETNCESDRERGNKACSPCSSQSSSSGICTDFWDLLVKLDNMNVSRKGKNSVKSVPVSAGGEGETSPYSLEASPLGQLMNMLSHPVIRRSSLLTEKLLRLLSLISIALPENKVSEAQANSGSGASSTTTATSTTSTTTTTAASTTPTPPTAPTPVTSAPALVAATAISTIVVAASTTVTTPTTATTTVSISPTTKGSKSPAKVSDGGSSSTDFKMVSSGLTENQLQLSVEVLTSHSCSEEGLEDAANVLLQLSRGDSGTRDTVLKLLLNGARHLGYTLCKQIGTLLAELREYNLEQQRRAQCETLSPDGLPEEQPQTTKLKGKMQSRFDMAENVVIVASQKRPLGGRELQLPSMSMLTSKTSTQKFFLRVLQVIIQLRDDTRRANKKAKQTGRLGSSGLGSASSIQAAVRQLEAEADAIIQMVREGQRARRQQQAATSESSQSEASVRREESPMDVDQPSPSAQDTQSIASDGTPQGEKEKEERPPELPLLSEQLSLDELWDMLGECLKELEESHDQHAVLVLQPAVEAFFLVHATERESKPPVRDTRESQLAHIKDEPPPLSPAPLTPATPSSLDPFFSREPSSMHISSSLPPDTQKFLRFAETHRTVLNQILRQSTTHLADGPFAVLVDYIRVLDFDVKRKYFRQELERLDEGLRKEDMAVHVRRDHVFEDSYRELHRKSPEEMKNRLYIVFEGEEGQDAGGLLREWYMIISREMFNPMYALFRTSPGDRVTYTINPSSHCNPNHLSYFKFVGRIVAKAVYDNRLLECYFTRSFYKHILGKSVRYTDMESEDYHFYQGLVYLLENDVSTLGYDLTFSTEVQEFGVCEVRDLKPNGANILVTEENKKEYVHLVCQMRMTGAIRKQLAAFLEGFYEIIPKRLISIFTEQELELLISGLPTIDIDDLKSNTEYHKYQSNSIQIQWFWRALRSFDQADRAKFLQFVTGTSKVPLQGFAALEGMNGIQKFQIHRDDRSTDRLPSAHTCFNQLDLPAYESFEKLRHMLLLAIQECSEGFGLA
Q99081	0.8775	MNPQQQRMAAIGTDKELSDLLDFSAMFSPPVNSGKTRPTTLGSSQFSGSGIDERGGTTSWGTSGQPSPSYDSSRGFTDSPHYSDHLNDSRLGAHEGLSPTPFMNSNLMGKTSERGSFSLYSRDTGLPGCQSSLLRQDLGLGSPAQLSSSGKPGTAYYSFSATSSRRRPLHDSAALDPLQAKKVRKVPPGLPSSVYAPSPNSDDFNRESPSYPSPKPPTSMFASTFFMQDGTHNSSDLWSSSNGMSQPGFGGILGTSTSHMSQSSSYGNLHSHDRLSYPPHSVSPTDINTSLPPMSSFHRGSTSSSPYVAASHTPPINGSDSILGTRGNAAGSSQTGDALGKALASIYSPDHTSSSFPSNPSTPVGSPSPLTGTSQWPRPGGQAPSSPSYENSLHSLQSRMEDRLDRLDDAIHVLRNHAVGPSTSLPAGHSDIHSLLGPSHNAPIGSLNSNYGGSSLVASSRSASMVGTHREDSVSLNGNHSVLSSTVTTSSTDLNHKTQENYRGGLQSQSGTVVTTEIKTENKEKDENLHEPPSSDDMKSDDESSQKDIKVSSRGRTSSTNEDEDLNPEQKIEREKERRMANNARERLRVRDINEAFKELGRMCQLHLKSEKPQTKLLILHQAVAVILSLEQQVRERNLNPKAACLKRREEEKVSAVSAEPPTTLPGTHPGLSETTNPMGHM
Q9HC77	0.8775	MFLMPTSSELNSGQNFLTQWMTNPSRAGVILNRGFPILEADKEKRAAVDISTSFPIKGTHFSDSFSFINEEDSLLEEQKLESNNPYKPQSDKSETHTAFPCIKKGPQVAACHSAPGHQEENKNDFIPDLASEFKEGAYKDPLFKKLEQLKEVQQKKQEQLKRQQLEQLQRLMEEQEKLLTMVSGQCTLPGLSLLPDDQSQKHRSPGNTTTGERATCCFPSYVYPDPTQEETYPSNILSHEQSNFCRTAHGDFVLTSKRASPNLFSEAQYQEAPVEKNNLKEENRNHPTGESILCWEKVTEQIQEANDKNLQKHDDSSEVANIEERPIKAAIGERKQTFEDYLEEQIQLEEQELKQKQLKEAEGPLPIKAKPKQPFLKRGEGLARFTNAKSKFQKGKESKLVTNQSTSEDQPLFKMDRQQLQRKTALKNKELCADNPILKKDSKARTKSGSVTLSQKPKMLKCSNRKSLSPSGLKIQTGKKCDGQFRDQIKFENKVTSNNKENVTECPKPCDTGCTGWNKTQGKDRLPLSTGPASRLAAKSPIRETMKESESSLDVSLQKKLETWEREKEKENLELDEFLFLEQAADEISFSSNSSFVLKILERDQQICKGHRMSSTPVKAVPQKTNPADPISHCNRSEDLDHTAREKESECEVAPKQLHSLSSADELREQPCKIRKAVQKSTSENQTEWNARDDEGVPNSDSSTDSEEQLDVTIKPSTEDRERGISSREDSPQVCDDKGPFKDTRTQEDKRRDVDLDLSDKDYSSDESIMESIKHKVSEPSRSSSLSLSKMDFDDERTWTDLEENLCNHDVVLGNESTYGTPQTCYPNNEIGILDKTIKRKIAPVKRGEDLSKSRRSRSPPTSELMMKFFPSLKPKPKSDSHLGNELKLNISQDQPPGDNARSQVLREKIIELETEIEKFKAENASLAKLRIERESALEKLRKEIADFEQQKAKELARIEEFKKEEMRKLQKERKVFEKYTTAARTFPDKKEREEIQTLKQQIADLREDLKRKETKWSSTHSRLRSQIQMLVRENTDLREEIKVMERFRLDAWKRAEAIESSLEVEKKDKLANTSVRFQNSQISSGTQVEKYKKNYLPMQGNPPRRSKSAPPRDLGNLDKGQAASPREPLEPLNFPDPEYKEEEEDQDIQGEISHPDGKVEKVYKNGCRVILFPNGTRKEVSADGKTITVTFFNGDVKQVMPDQRVIYYYAAAQTTHTTYPEGLEVLHFSSGQIEKHYPDGRKEITFPDQTVKNLFPDGQEESIFPDGTIVRVQRDGNKLIEFNNGQRELHTAQFKRREYPDGTVKTVYANGHQETKYRSGRIRVKDKEGNVLMDTEL
Q07065	0.8775	MPSAKQRGSKGGHGAASPSEKGAHPSGGADDVAKKPPPAPQQPPPPPAPHPQQHPQQHPQNQAHGKGGHRGGGGGGGKSSSSSSASAAAAAAAASSSASCSRRLGRALNFLFYLALVAAAAFSGWCVHHVLEEVQQVRRSHQDFSRQREELGQGLQGVEQKVQSLQATFGTFESILRSSQHKQDLTEKAVKQGESEVSRISEVLQKLQNEILKDLSDGIHVVKDARERDFTSLENTVEERLTELTKSINDNIAIFTEVQKRSQKEINDMKAKVASLEESEGNKQDLKALKEAVKEIQTSAKSREWDMEALRSTLQTMESDIYTEVRELVSLKQEQQAFKEAADTERLALQALTEKLLRSEESVSRLPEEIRRLEEELRQLKSDSHGPKEDGGFRHSEAFEALQQKSQGLDSRLQHVEDGVLSMQVASARQTESLESLLSKSQEHEQRLAALQGRLEGLGSSEADQDGLASTVRSLGETQLVLYGDVEELKRSVGELPSTVESLQKVQEQVHTLLSQDQAQAARLPPQDFLDRLSSLDNLKASVSQVEADLKMLRTAVDSLVAYSVKIETNENNLESAKGLLDDLRNDLDRLFVKVEKIHEKV
Q9H3T2	0.8775	MPRAPHFMPLLLLLLLLSLPHTQAAFPQDPLPLLISDLQGTSPLSWFRGLEDDAVAAELGLDFQRFLTLNRTLLVAARDHVFSFDLQAEEEGEGLVPNKYLTWRSQDVENCAVRGKLTDECYNYIRVLVPWDSQTLLACGTNSFSPVCRSYGITSLQQEGEELSGQARCPFDATQSNVAIFAEGSLYSATAADFQASDAVVYRSLGPQPPLRSAKYDSKWLREPHFVQALEHGDHVYFFFREVSVEDARLGRVQFSRVARVCKRDMGGSPRALDRHWTSFLKLRLNCSVPGDSTFYFDVLQALTGPVNLHGRSALFGVFTTQTNSIPGSAVCAFYLDEIERGFEGKFKEQRSLDGAWTPVSEDRVPSPRPGSCAGVGGAALFSSSRDLPDDVLTFIKAHPLLDPAVPPVTHQPLLTLTSRALLTQVAVDGMAGPHSNITVMFLGSNDGTVLKVLTPGGRSGGPEPILLEEIDAYSPARCSGKRTAQTARRIIGLELDTEGHRLFVAFSGCIVYLPLSRCARHGACQRSCLASQDPYCGWHSSRGCVDIRGSGGTDVDQAGNQESMEHGDCQDGATGSQSGPGDSAYGVRRDLPPASASRSVPIPLLLASVAAAFALGASVSGLLVSCACRRAHRRRGKDIETPGLPRPLSLRSLARLHGGGPEPPPPSKDGDAVQTPQLYTTFLPPPEGVPPPELACLPTPESTPELPVKHLRAAGDPWEWNQNRNNAKEGPGRSRGGHAAGGPAPRVLVRPPPPGCPGQAVEVTTLEELLRYLHGPQPPRKGAEPPAPLTSRALPPEPAPALLGGPSPRPHECASPLRLDVPPEGRCASAPARPALSAPAPRLGVGGGRRLPFSGHRAPPALLTRVPSGGPSRYSGGPGKHLLYLGRPEGYRGRALKRVDVEKPQLSLKPPLVGPSSRQAVPNGGRFNF
Q9UBK2	0.8775	MAWDMCNQDSESVWSDIECAALVGEDQPLCPDLPELDLSELDVNDLDTDSFLGGLKWCSDQSEIISNQYNNEPSNIFEKIDEENEANLLAVLTETLDSLPVDEDGLPSFDALTDGDVTTDNEASPSSMPDGTPPPQEAEEPSLLKKLLLAPANTQLSYNECSGLSTQNHANHNHRIRTNPAIVKTENSWSNKAKSICQQQKPQRRPCSELLKYLTTNDDPPHTKPTENRNSSRDKCTSKKKSHTQSQSQHLQAKPTTLSLPLTPESPNDPKGSPFENKTIERTLSVELSGTAGLTPPTTPPHKANQDNPFRASPKLKSSCKTVVPPPSKKPRYSESSGTQGNNSTKKGPEQSELYAQLSKSSVLTGGHEERKTKRPSLRLFGDHDYCQSINSKTEILINISQELQDSRQLENKDVSSDWQGQICSSTDSDQCYLRETLEASKQVSPCSTRKQLQDQEIRAELNKHFGHPSQAVFDDEADKTGELRDSDFSNEQFSKLPMFINSGLAMDGLFDDSEDESDKLSYPWDGTQSYSLFNVSPSCSSFNSPCRDSVSPPKSLFSQRPQRMRSRSRSFSRHRSCSRSPYSRSRSRSPGSRSSSRSCYYYESSHYRHRTHRNSPLYVRSRSRSPYSRRPRYDSYEEYQHERLKREEYRREYEKRESERAKQRERQRQKAIEERRVIYVGKIRPDTTRTELRDRFEVFGEIEECTVNLRDDGDSYGFITYRYTCDAFAALENGYTLRRSNETDFELYFCGRKQFFKSNYADLDSNSDDFDPASTKSKYDSLDFDSLLKEAQRSLRR
Q9C0I3	0.8775	MGDSGSRRSTLVSRLPIFRRSINRRHDSLPSSPSSSNTVGVHSSSPSSTNSSSGSTGKRRSIFRTPSISFHHKKGSEPKQEPTNQNLSISNGAQPGHSNMQKLSLEEHIKTRGRHSVGFSSSRNKKITRSLTEDFEREKEHSTNKNVFINCLSSGKSEGDDSGFTEDQTRRSVKQSTRKLLPKSFSSHYKFSKPVLQSQSISLVQQSEFSLEVTQYQEREPVLVRASPSCSVDVTERAGSSLQSPLLSADLTTAQTPSEFLALTEDSVSEMDAFSKSGSMASHCDNFGHNDSTSQMSLNSAAVTKTTTELTGTVPCAIMSPGKYRLEGQCSTESNSLPETSAANQKEVLLQIAELPATSVSHSESNLPADSEREENIGLQNGETMLGTNSPRKLGFYEQHKAIAEHVKGIHPISDSKIIPTSGDHHIFNKTSHGYEANPAKVLASSLSPFREGRFIERRLRSSSEGTAGSSRMILKPKDGNIEEVNSLRKQRAGSSSSKMNSLDVLNNLGSCELDEDDLMLDLEFLEEQSLHPSVCREDSYHSVVSCAAVVLTPMEPMIEMKKREEPEFPEPSKQNLSLKLTKDVDQEARCSHISRMPNSPSADWPLQGVEENGGIDSLPFRLMLQDCTAVKTLLLKMKRVLQESADMSPASSTTSLPVSPLTEEPVPFKDIMKDECSMLKLQLKEKDELISQLQEELGKVRHLQKAFASRVDKSTQTELLCYDGLNLKRLETVQGGREATYRNRIVSQNLSTRDRKAIHTPTEDRFRYSAADQTSPYKNKTCQLPSLCLSNFLKDKELAEVIKHSRGTYETLTSDVTQNLRATVGQSSLKPTAKTEGLSTFLEKPKDQVATARQHSTFTGRFGQPPRGPISLHMYSRKNVFLHHNLHSTELQTLGQQDG
P10071	0.8775	MEAQSHSSTTTEKKKVENSIVKCSTRTDVSEKAVASSTTSNEDESPGQTYHRERRNAITMQPQNVQGLSKVSEEPSTSSDERASLIKKEIHGSLPHVAEPSVPYRGTVFAMDPRNGYMEPHYHPPHLFPAFHPPVPIDARHHEGRYHYDPSPIPPLHMTSALSSSPTYPDLPFIRISPHRNPTAASESPFSPPHPYINPYMDYIRSLHSSPSLSMISATRGLSPTDAPHAGVSPAEYYHQMALLTGQRSPYADIIPSAATAGTGAIHMEYLHAMDSTRFSSPRLSARPSRKRTLSISPLSDHSFDLQTMIRTSPNSLVTILNNSRSSSSASGSYGHLSASAISPALSFTYSSAPVSLHMHQQILSRQQSLGSAFGHSPPLIHPAPTFPTQRPIPGIPTVLNPVQVSSGPSESSQNKPTSESAVSSTGDPMHNKRSKIKPDEDLPSPGARGQQEQPEGTTLVKEEGDKDESKQEPEVIYETNCHWEGCAREFDTQEQLVHHINNDHIHGEKKEFVCRWLDCSREQKPFKAQYMLVVHMRRHTGEKPHKCTFEGCTKAYSRLENLKTHLRSHTGEKPYVCEHEGCNKAFSNASDRAKHQNRTHSNEKPYVCKIPGCTKRYTDPSSLRKHVKTVHGPEAHVTKKQRGDIHPRPPPPRDSGSHSQSRSPGRPTQGALGEQQDLSNTTSKREECLQVKTVKAEKPMTSQPSPGGQSSCSSQQSPISNYSNSGLELPLTDGGSIGDLSAIDETPIMDSTISTATTALALQARRNPAGTKWMEHVKLERLKQVNGMFPRLNPILPPKAPAVSPLIGNGTQSNNTCSLGGPMTLLPGRSDLSGVDVTMLNMLNRRDSSASTISSAYLSSRRSSGISPCFSSRRSSEASQAEGRPQNVSVADSYDPISTDASRRSSEASQSDGLPSLLSLTPAQQYRLKAKYAAATGGPPPTPLPNMERMSLKTRLALLGDALEPGVALPPVHAPRRCSDGGAHGYGRRHLQPHDAPGHGVRRASDPVRTGSEGLALPRVPRFSSLSSCNPPAMATSAEKRSLVLQNYTRPEGGQSRNFHSSPCPPSITENVTLESLTMDADANLNDEDFLPDDVVQYLNSQNQAGYEQHFPSALPDDSKVPHGPGDFDAPGLPDSHAGQQFHALEQPCPEGSKTDLPIQWNEVSSGSADLSSSKLKCGPRPAVPQTRAFGFCNGMVVHPQNPLRSGPAGGYQTLGENSNPYGGPEHLMLHNSPGSGTSGNAFHEQPCKAPQYGNCLNRQPVAPGALDGACGAGIQASKLKSTPMQGSGGQLNFGLPVAPNESAGSMVNGMQNQDPVGQGYLAHQLLGDSMQHPGAGRPGQQMLGQISATSHINIYQGPESCLPGAHGMGSQPSSLAVVRGYQPCASFGGSRRQAMPRDSLALQSGQLSDTSQTCRVNGIKMEMKGQPHPLCSNLQNYSGQFYDQTVGFSQQDTKAGSFSISDASCLLQGTSAKNSELLSPGANQVTSTVDSLDSHDLEGVQIDFDAIIDDGDHSSLMSGALSPSIIQNLSHSSSRLTTPRASLPFPALSMSTTNMAIGDMSSLLTSLAEESKFLAVMQ
Q8NCN4	0.8775	MAAAGPSTRASSAAAAAALSRRGRRGRCDETAAAKTGAPGPASGPSLLVLSPPLLQPPLPPRPEESGCAGCLEPPGEAAALPCGHSLCRGCAQRAADAAGPGCPRCRARGPGWARRRARDDGQADSEVLGECARRSQPERCRPRRDGGAAAAGPRPEQEPRAAPAEPDFIFRAPIKLSKPGELREEYESLRKLREEKLQEEKPSEDQIHKLLPEDTETGKRKMDEQKKRDEPLVLKTNLERCPARLSDSENEEPSRGQMTQTHRSAFVSKNNSYSLAFLAGKLNSKVERSQSCSDTAQERAKSRVRAVPGNKAKVTTMTPASNPIIGVLLSTQNNRCVSAPDLTIEKRLPFSSLSSLASLHKPERSVSPESNDSISEELNHFKPIVCSPCTPPKRLPDGRVLSPLIIKSTPRNLNRSLQKQTSYEASPRILKKWEQIFQERQIKKTLSKATLTSLAPEMGEELLGSEGIHSSKEKPLVAVNTRLSGGQVLSEYTGPTSADLDHFPSVSQTKAEQDSDNKSSTEIPLETCCSSELKGGGSGTSLEREQFEGLGSTPDAKLDKTCISRAMKITTVNSVLPQNSVLGGVLKTKQQLKTLNHFDLTNGVLVESLSEEPLPSLRRGRKRHCKTKHLEQNGSLKKLRQTSGEVGLAPTDPVLREMEQKLQQEEEDRQLALQLQRMFDNERRTVSRRKGSVDQYLLRSSNMAGAK
P38432	0.87625	MAASETVRLRLQFDYPPPATPHCTAFWLLVDLNRCRVVTDLISLIRQRFGFSSGAFLGLYLEGGLLPPAESARLVRDNDCLRVKLEERGVAENSVVISNGDINLSLRKAKKRAFQLEEGEETEPDCKYSKKHWKSRENNNNNEKVLDLEPKAVTDQTVSKKNKRKNKATCGTVGDDNEEAKRKSPKKKEKCEYKKKAKNPKSPKVQAVKDWANQRCSSPKGSARNSLVKAKRKGSVSVCSKESPSSSSESESCDESISDGPSKVTLEARNSSEKLPTELSKEEPSTKNTTADKLAIKLGFSLTPSKGKTSGTTSSSSDSSAESDDQCLMSSSTPECAAGFLKTVGLFAGRGRPGPGLSSQTAGAAGWRRSGSNGGGQAPGASPSVSLPASLGRGWGREENLFSWKGAKGRGMRGRGRGRGHPVSCVVNRSTDNQRQQQLNDVVKNSSTIIQNPVETPKKDYSLLPLLAAAPQVGEKIAFKLLELTSSYSPDVSDYKEGRILSHNPETQQVDIEILSSLPALREPGKFDLVYHNENGAEVVEYAVTQESKITVFWKELIDPRLIIESPSNTSSTEPA
Q5VVP1	0.87625	MENLPFPLKLLSASSLNAPSSTPWVLDIFLTLVFALGFFFLLLPYLSYFHCDDPPSPSPGKRKCPVGRRRRPRGRMKNHSLRAGRECPRGLEETSDLLSQLQSLLGPHLDKGDFGQLSGPDPPGEVGERAPDGASQSSHEPMEDAAPILSPLASPDPQAKHPQDLASTPSPGPMTTSVSSLSASQPPEPSLPLEHPSPEPPALFPHPPHTPDPLACSPPPPKGFTAPPLRDSTLITPSHCDSVALPLGTVPQSLSPHEDLVASVPAISGLGGSNSHVSASSRWQETARTSCAFNSSVQQDPLSRHPPETCQMEAGSLFLLSSDGQNVVGIQVTETAKVNIWEEKENVGSFTNQMTPEKHLNSLGNLAKSLDAEQDTTNPKPFWNMGENSKQLPGPQKCSDPRLLQESFWKNYSQLFWGLPSLHSESLVANAWVTDRSYTLQSPPFLFNEMSNVCPIQRETTMSPLLFQAQPLSHRQPFISSTPQFLPTPMAQAEAQAHLQSSFPVLSPAFPSLIKNTGVACPASQNKVQALSLPETQHPEWPLLRKQLEGRLALPSRVQKSQDVFSVSTPNLPQESLTSILPENFPVSPELRRQLEQHIKKWIIQHWGNLGRIQESLDLMQLRDESPGTSQAKGKPSPWQSSTSTGESSKEAQKVKFQLERDLCPHLGQILGETPQNLSRDMKSFPRKVLGVTSEESERNLRKPLRSDSGSDLLRCTERTHIENILKAHMGRNLGQTNEGLIPVRVRRSWLAVNQALPVSNTHVKTSNLAAPKSGKACVNTAQVLSFLEPCTQQGLGAHIVRFWAKHRWGLPLRVLKPIQCFKLEKVSSLSLTQLAGPSSATCESGAGSEVEVDMFLRKPPMASLRKQVLTKASDHMPESLLASSPAWKQFQRAPRGIPSWNDHGPLKPPPAGQEGRWPSKPLTYSLTGSTQQSRSLGAQSSKAGETREAVPQCRVPLETCMLANLQATSEDVHGFEAPGTSKSSLHPRVSVSQDPRKLCLMEEVVSEFEPGMATKSETQPQVCAAVVLLPDGQASVVPHASENLVSQVPQGHLQSMPTGNMRASQELHDLMAARRSKLVQEEPRNPNCQGSCKSQRPMFPPIHKSEKSRKPNLEKHEERLEGLRTPQLTPVRKTEDTHQDEGVQLLPSKKQPPSVSHFGENIKQFFQWIFSKKKSKPAPVTAESQKTVKNRSCVYSSSAEAQGLMTAVGQMLDKKMSLCHAHHASKVNQHKQKFQAPVCGFPCNHRHLFYSEHGRILSYAASSQQATLKSQGCPNRDRQIRNQQPLKSVRCNNEQWGLRHPQILHPKKAVSPVSPPQHWPKTSGASSHHHHCPRHCLLWEGI
Q92932	0.87625	MGPPLPLLLLLLLLLPPRVLPAAPSSVPRGRQLPGRLGCLLEEGLCGASEACVNDGVFGRCQKVPAMDFYRYEVSPVALQRLRVALQKLSGTGFTWQDDYTQYVMDQELADLPKTYLRRPEASSPARPSKHSVGSERRYSREGGAALANALRRHLPFLEALSQAPASDVLARTHTAQDRPPAEGDDRFSESILTYVAHTSALTYPPGSRTQLREDLLPRTLGQLQPDELSPKVDSGVDRHHLMAALSAYAAQRPPAPPGEGSLEPQYLLRAPSRMPRPLLAPAAPQKWPSPLGDSEDPSSTGDGARIHTLLKDLQRQPAEVRGLSGLELDGMAELMAGLMQGVDHGVARGSPGRAALGESGEQADGPKATLRGDSFPDDGVQDDDDRLYQEVHRLSATLGGLLQDHGSRLLPGALPFARPLDMERKKSEHPESSLSSEEETAGVENVKSQTYSKDLLGQQPHSEPGAAAFGELQNQMPGPSKEEQSLPAGAQEALSDGLQLEVQPSEEEARGYIVTDRDPLRPEEGRRLVEDVARLLQVPSSAFADVEVLGPAVTFKVSANVQNVTTEDVEKATVDNKDKLEETSGLKILQTGVGSKSKLKFLPPQAEQEDSTKFIALTLVSLACILGVLLASGLIYCLRHSSQHRLKEKLSGLGGDPGADATAAYQELCRQRMATRPPDRPEGPHTSRISSVSSQFSDGPIPSPSARSSASSWSEEPVQSNMDISTGHMILSYMEDHLKNKNRLEKEWEALCAYQAEPNSSFVAQREENVPKNRSLAVLTYDHSRVLLKAENSHSHSDYINASPIMDHDPRNPAYIATQGPLPATVADFWQMVWESGCVVIVMLTPLAENGVRQCYHYWPDEGSNLYHIYEVNLVSEHIWCEDFLVRSFYLKNLQTNETRTVTQFHFLSWYDRGVPSSSRSLLDFRRKVNKCYRGRSCPIIVHCSDGAGRSGTYVLIDMVLNKMAKGAKEIDIAATLEHLRDQRPGMVQTKEQFEFALTAVAEEVNAILKALPQ
Q02930	0.87625	MIYEESKMNLEQERPFVCSAPGCSQRFPTEDHLMIHRHKHEMTLKFPSIKTDNMLSDQTPTPTRFLKNCEEVGLFSELDCSLEHEFRKAQEEESSKRNISMHNAVGGAMTGPGTHQLSSARLPNHDTNVVIQQAMPSPQSSSVITQAPSTNRQIGPVPGSLSSLLHLHNRQRQPMPASMPGTLPNPTMPGSSAVLMPMERQMSVNSSIMGMQGPNLSNPCASPQVQPMHSEAKMRLKAALTHHPAAMSNGNMNTMGHMMEMMGSRQDQTPHHHMHSHPHQHQTLPPHHPYPHQHQHPAHHPHPQPHHQQNHPHHHSHSHLHAHPAHHQTSPHPPLHTGNQAQVSPATQQMQPTQTIQPPQPTGGRRRRVVDEDPDERRRKFLERNRAAATRCRQKRKVWVMSLEKKAEELTQTNMQLQNEVSMLKNEVAQLKQLLLTHKDCPITAMQKESQGYLSPESSPPASPVPACSQQQVIQHNTITTSSSVSEVVGSSTLSQLTTHRTDLNPIL
O15119	0.87625	MSLSMRDPVIPGTSMAYHPFLPHRAPDFAMSAVLGHQPPFFPALTLPPNGAAALSLPGALAKPIMDQLVGAAETGIPFSSLGPQAHLRPLKTMEPEEEVEDDPKVHLEAKELWDQFHKRGTEMVITKSGRRMFPPFKVRCSGLDKKAKYILLMDIIAADDCRYKFHNSRWMVAGKADPEMPKRMYIHPDSPATGEQWMSKVVTFHKLKLTNNISDKHGFTLAFPSDHATWQGNYSFGTQTILNSMHKYQPRFHIVRANDILKLPYSTFRTYLFPETEFIAVTAYQNDKITQLKIDNNPFAKGFRDTGNGRREKRKQLTLQSMRVFDERHKKENGTSDESSSEQAAFNCFAQASSPAASTVGTSNLKDLCPSEGESDAEAESKEEHGPEACDAAKISTTTSEEPCRDKGSPAVKAHLFAAERPRDSGRLDKASPDSRHSPATISSSTRGLGAEERRSPVREGTAPAKVEEARALPGKEAFAPLTVQTDAAAAHLAQGPLPGLGFAPGLAGQQFFNGHPLFLHPSQFAMGGAFSSMAAAGMGPLLATVSGASTGVSGLDSTAMASAAAAQGLSGASAATLPFHLQQHVLASQGLAMSPFGSLFPYPYTYMAAAAAASSAAASSSVHRHPFLNLNTMRPRLRYSPYSIPVPVPDGSSLLTTALPSMAAAAGPLDGKVAALAASPASVAVDSGSELNSRSSTLSSSSMSLSPKLCAEKEAATSELQSIQRLVSGLEAKPDRSRSASP
Q9UBP0	0.87625	MNSPGGRGKKKGSGGASNPVPPRPPPPCLAPAPPAAGPAPPPESPHKRNLYYFSYPLFVGFALLRLVAFHLGLLFVWLCQRFSRALMAAKRSSGAAPAPASASAPAPVPGGEAERVRVFHKQAFEYISIALRIDEDEKAGQKEQAVEWYKKGIEELEKGIAVIVTGQGEQCERARRLQAKMMTNLVMAKDRLQLLEKMQPVLPFSKSQTDVYNDSTNLACRNGHLQSESGAVPKRKDPLTHTSNSLPRSKTVMKTGSAGLSGHHRAPSYSGLSMVSGVKQGSGPAPTTHKGTPKTNRTNKPSTPTTATRKKKDLKNFRNVDSNLANLIMNEIVDNGTAVKFDDIAGQDLAKQALQEIVILPSLRPELFTGLRAPARGLLLFGPPGNGKTMLAKAVAAESNATFFNISAASLTSKYVGEGEKLVRALFAVARELQPSIIFIDEVDSLLCERREGEHDASRRLKTEFLIEFDGVQSAGDDRVLVMGATNRPQELDEAVLRRFIKRVYVSLPNEETRLLLLKNLLCKQGSPLTQKELAQLARMTDGYSGSDLTALAKDAALGPIRELKPEQVKNMSASEMRNIRLSDFTESLKKIKRSVSPQTLEAYIRWNKDFGDTTV
Q8WZ74	0.87625	MATDGASCEPDLSRAPEDAAGAAAEAAKKEFDVDTLSKSELRMLLSVMEGELEARDLVIEALRARRKEVFIQERYGRFNLNDPFLALQRDYEAGAGDKEKKPVCTNPLSILEAVMAHCKKMQERMSAQLAAAESRQKKLEMEKLQLQALEQEHKKLAARLEEERGKNKQVVLMLVKECKQLSGKVIEEAQKLEDVMAKLEEEKKKTNELEEELSAEKRRSTEMEAQMEKQLSEFDTEREQLRAKLNREEAHTTDLKEEIDKMRKMIEQLKRGSDSKPSLSLPRKTKDRRLVSISVGTEGTVTRSVACQTDLVTENADHMKKLPLTMPVKPSTGSPLVSANAKGSVCTSATMARPGIDRQASYGDLIGASVPAFPPPSANKIEENGPSTGSTPDPTSSTPPLPSNAAPPTAQTPGIAPQNSQAPPMHSLHSPCANTSLHPGLNPRIQAARFRFQGNANDPDQNGNTTQSPPSRDVSPTSRDNLVAKQLARNTVTQALSRFTSPQAGAPSRPGVPPTGDVGTHPPVGRTSLKTHGVARVDRGNPPPIPPKKPGLSQTPSPPHPQLKVIIDSSRASNTGAKVDNKTVASTPSSLPQGNRVINEENLPKSSSPQLPPKPSIDLTVAPAGCAVSALATSQVGAWPAATPGLNQPACSDSSLVIPTTIAFCSSINPVSASSCRPGASDSLLVTASGWSPSLTPLLMSGGPAPLAGRPTLLQQAAAQGNVTLLSMLLNEEGLDINYSCEDGHSALYSAAKNGHTDCVRLLLSAEAQVNAADKNGFTPLCAAAAQGHFECVELLISYDANINHAADGGQTPLYLACKNGNKECIKLLLEAGTNRSVKTTDGWTPVHAAVDTGNVDSLKLLMYHRIPAHGNSFNEEESESSVFDLDGGEESPEGISKPVVPADLINHANREGWTAAHIAASKGFKNCLEILCRHGGLEPERRDKCNRTVHDVATDDCKHLLENLNALKIPLRISVGEIEPSNYGSDDLECENTICALNIRKQTSWDDFSKAVSQALTNHFQAISSDGWWSLEDVTCNNTTDSNIGLSARSIRSITLGNVPWSVGQSFAQSPWDFMRKNKAEHITVLLSGPQEGCLSSVTYASMIPLQMMQNYLRLVEQYHNVIFHGPEGSLQDYIVHQLALCLKHRQMAAGFSCEIVRAEVDAGFSKEQLLDLFISSACLIPVKQSPSKKKIIIILENLEKSSLSELLRDFLAPLENRSTESPCTFQKGNGLSECYYFHENCFLMGTIAKACLQGSDLLVQQHFRWVQLRWDGEPMQGLLQRFLRRKVVNKFKGQAPSPCDPVCKIVDWALSVWRQLNSCLARLGTPEALLGPKYFLSCPVVPGHAQVTVKWMSKLWNGVIAPRVQEAILSRASVKRQPGFGQTTAKRHPSQGQQAVVKAALSILLNKAVLHGCPLPRAELDQHTADFKGGSFPLSIVSSYNTCNKKKGESGAWRKVNTSPRRKSGRFSLPTWNKPDLSTEGMKNKTISQLNCNRNASLSKQKSLENDLSLTLNLDQRLSLGSDDEADLVKELQSMCSSKSESDISKIADSRDDLRMFDSSGNNPVLSATINNLRMPVSQKEVSPLSSHQTTECSNSKSKTELGVSRVKSFLPVPRSKVTQCSQNTKRSSSSSNTRQIEINNNSKEVNWNLHKNEHLEKPNK
Q9HCK8	0.87625	MADPIMDLFDDPNLFGLDSLTDDSFNQVTQDPIEEALGLPSSLDSLDQMNQDGGGGDVGNSSASELVPPPEETAPTELSKESTAPAPESITLHDYTTQPASQEQPAQPVLQTSTPTSGLLQVSKSQEILSQGNPFMGVSATAVSSSSAGGQPPQSAPKIVILKAPPSSSVTGAHVAQIQAQGITSTAQPLVAGTANGGKVTFTKVLTGTPLRPGVSIVSGNTVLAAKVPGNQAAVQRIVQPSRPVKQLVLQPVKGSAPAGNPGATGPPLKPAVTLTSTPTQGESKRITLVLQQPQSGGPQGHRHVVLGSLPGKIVLQGNQLAALTQAKNAQGQPAKVVTIQLQVQQPQQKIQIVPQPPSSQPQPQQPPSTQPVTLSSVQQAQIMGPGQSPGQRLSVPVKVVLQPQAGSSQGASSGLSVVKVLSASEVAALSSPASSAPHSGGKTGMEENRRLEHQKKQEKANRIVAEAIARARARGEQNIPRVLNEDELPSVRPEEEGEKKRRKKSAGERLKEEKPKKSKTSGASKTKGKSKLNTITPVVGKKRKRNTSSDNSDVEVMPAQSPREDEESSIQKRRSNRQVKRKKYTEDLDIKITDDEEEEEVDVTGPIKPEPILPEPVQEPDGETLPSMQFFVENPSEEDAAIVDKVLSMRIVKKELPSGQYTEAEEFFVKYKNYSYLHCEWATISQLEKDKRIHQKLKRFKTKMAQMRHFFHEDEEPFNPDYVEVDRILDESHSIDKDNGEPVIYYLVKWCSLPYEDSTWELKEDVDEGKIREFKRIQSRHPELKRVNRPQASAWKKLELSHEYKNRNQLREYQLEGVNWLLFNWYNRQNCILADEMGLGKTIQSIAFLQEVYNVGIHGPFLVIAPLSTITNWEREFNTWTEMNTIVYHGSLASRQMIQQYEMYCKDSRGRLIPGAYKFDALITTFEMILSDCPELREIEWRCVIIDEAHRLKNRNCKLLDSLKHMDLEHKVLLTGTPLQNTVEELFSLLHFLEPSQFPSESEFLKDFGDLKTEEQVQKLQAILKPMMLRRLKEDVEKNLAPKQETIIEVELTNIQKKYYRAILEKNFSFLSKGAGHTNMPNLLNTMMELRKCCNHPYLINGAEEKILTEFREACHIIPHDFHLQAMVRSAGKLVLIDKLLPKLKAGGHKVLIFSQMVRCLDILEDYLIQRRYLYERIDGRVRGNLRQAAIDRFSKPDSDRFVFLLCTRAGGLGINLTAADTCIIFDSDWNPQNDLQAQARCHRIGQSKAVKVYRLITRNSYEREMFDKASLKLGLDKAVLQSMSGRDGNITGIQQFSKKEIEDLLRKGAYAAIMEEDDEGSKFCEEDIDQILLRRTTTITIESEGKGSTFAKASFVASENRTDISLDDPNFWQKWAKKADLDMDLLNSKNNLVIDTPRVRKQTRHFSTLKDDDLVEFSDLESEDDERPRSRRHDRHHAYGRTDCFRVEKHLLVYGWGRWRDILSHGRFKRRMTERDVETICRAILVYCLLHYRGDENIKGFIWDLISPAENGKTKELQNHSGLSIPVPRGRKGKKVKSQSTFDIHKADWIRKYNPDTLFQDESYKKHLKHQCNKVLLRVRMLYYLRQEVIGDQAEKVLGGAIASEIDIWFPVVDQLEVPTTWWDSEADKSLLIGVFKHGYEKYNTMRADPALCFLEKAGRPDDKAIAAEHRVLDNFSDIVEGVDFDKDCEDPEYKPLQGPPKDQDDEGDPLMMMDEEISVIDGDEAQVTQQPGHLFWPPGSALTARLRRLVTAYQRSYKREQMKIEAAERGDRRRRRCEAAFKLKEIARREKQQRWTRREQTDFYRVVSTFGVEYDPDTMQFHWDRFRTFARLDKKTDESLTKYFHGFVAMCRQVCRLPPAAGDEPPDPNLFIEPITEERASRTLYRIELLRRLREQVLCHPLLEDRLALCQPPGPELPKWWEPVRHDGELLRGAARHGVSQTDCNIMQDPDFSFLAARMNYMQNHQAGAPAPSLSRCSTPLLHQQYTSRTASPLPLRPDAPVEKSPEETATQVPSLESLTLKLEHEVVARSRPTPQDYEMRVSPSDTTPLVSRSVPPVKLEDEDDSDSELDLSKLSPSSSSSSSSSSSSSSTDESEDEKEEKLTDQSRSKLYDEESLLSLTMSQDGFPNEDGEQMTPELLLLQERQRASEWPKDRVLINRIDLVCQAVLSGKWPSSRRSQEMVTGGILGPGNHLLDSPSLTPGEYGDSPVPTPRSSSAASMAEEEASAVSTAAAQFTKLRRGMDEKEFTVQIKDEEGLKLTFQKHKLMANGVMGDGHPLFHKKKGNRKKLVELEVECMEEPNHLDVDLETRIPVINKVDGTLLVGEDAPRRAELEMWLQGHPEFAVDPRFLAYMEDRRKQKWQRCKKNNKAELNCLGMEPVQTANSRNGKKGHHTETVFNRVLPGPIAPESSKKRARRMRPDLSKMMALMQGGSTGSLSLHNTFQHSSSGLQSVSSLGHSSATSASLPFMPFVMGGAPSSPHVDSSTMLHHHHHHPHPHHHHHHHPGLRAPGYPSSPVTTASGTTLRLPPLQPEEDDDEDEEDDDDLSQGYDSSERDFSLIDDPMMPANSDSSEDADD
Q86U86	0.87625	MGSKRRRATSPSSSVSGDFDDGHHSVSTPGPSRKRRRLSNLPTVDPIAVCHELYNTIRDYKDEQGRLLCELFIRAPKRRNQPDYYEVVSQPIDLMKIQQKLKMEEYDDVNLLTADFQLLFNNAKSYYKPDSPEYKAACKLWDLYLRTRNEFVQKGEADDEDDDEDGQDNQGTVTEGSSPAYLKEILEQLLEAIVVATNPSGRLISELFQKLPSKVQYPDYYAIIKEPIDLKTIAQRIQNGSYKSIHAMAKDIDLLAKNAKTYNEPGSQVFKDANSIKKIFYMKKAEIEHHEMAKSSLRMRTPSNLAAARLTGPSHSKGSLGEERNPTSKYYRNKRAVQGGRLSAITMALQYGSESEEDAALAAARYEEGESEAESITSFMDVSNPFYQLYDTVRSCRNNQGQLIAEPFYHLPSKKKYPDYYQQIKMPISLQQIRTKLKNQEYETLDHLECDLNLMFENAKRYNVPNSAIYKRVLKLQQVMQAKKKELARRDDIEDGDSMISSATSDTGSAKRKSKKNIRKQRMKILFNVVLEAREPGSGRRLCDLFMVKPSKKDYPDYYKIILEPMDLKIIEHNIRNDKYAGEEGMIEDMKLMFRNARHYNEEGSQVYNDAHILEKLLKEKRKELGPLPDDDDMASPKLKLSRKSGISPKKSKYMTPMQQKLNEVYEAVKNYTDKRGRRLSAIFLRLPSRSELPDYYLTIKKPMDMEKIRSHMMANKYQDIDSMVEDFVMMFNNACTYNEPESLIYKDALVLHKVLLETRRDLEGDEDSHVPNVTLLIQELIHNLFVSVMSHQDDEGRCYSDSLAEIPAVDPNFPNKPPLTFDIIRKNVENNRYRRLDLFQEHMFEVLERARRMNRTDSEIYEDAVELQQFFIKIRDELCKNGEILLSPALSYTTKHLHNDVEKERKEKLPKEIEEDKLKREEEKREAEKSEDSSGAAGLSGLHRTYSQDCSFKNSMYHVGDYVYVEPAEANLQPHIVCIERLWEDSAGEKWLYGCWFYRPNETFHLATRKFLEKEVFKSDYYNKVPVSKILGKCVVMFVKEYFKLCPENFRDEDVFVCESRYSAKTKSFKKIKLWTMPISSVRFVPRDVPLPVVRVASVFANADKGDDEKNTDNSEDSRAEDNFNLEKEKEDVPVEMSNGEPGCHYFEQLHYNDMWLKVGDCVFIKSHGLVRPRVGRIEKVWVRDGAAYFYGPIFIHPEETEHEPTKMFYKKEVFLSNLEETCPMTCILGKCAVLSFKDFLSCRPTEIPENDILLCESRYNESDKQMKKFKGLKRFSLSAKVVDDEIYYFRKPIVPQKEPSPLLEKKIQLLEAKFAELEGGDDDIEEMGEEDSEVIEPPSLPQLQTPLASELDLMPYTPPQSTPKSAKGSAKKEGSKRKINMSGYILFSSEMRAVIKAQHPDYSFGELSRLVGTEWRNLETAKKAEYEERAAKVAEQQERERAAQQQQPSASPRAGTPVGALMGVVPPPTPMGMLNQQLTPVAGMMGGYPPGLPPLQGPVDGLVSMGSMQPLHPGGPPPHHLPPGVPGLPGIPPPGVMNQGVAPMVGTPAPGGSPYGQQVGVLGPPGQQAPPPYPGPHPAGPPVIQQPTTPMFVAPPPKTQRLLHSEAYLKYIEGLSAESNSISKWDQTLAARRRDVHLSKEQESRLPSHWLKSKGAHTTMADALWRLRDLMLRDTLNIRQAYNLENV
Q9Y2J4	0.87625	MRTLEDSSGTVLHRLIQEQLRYGNLTETRTLLAIQQQALRGGAGTGGTGSPQASLEILAPEDSQVLQQATRQEPQGQEHQGGENHLAENTLYRLCPQPSKGEELPTYEEAKAHSQYYAAQQAGTRPHAGDRDPRGAPGGSRRQDEALRELRHGHVRSLSERLLQLSLERNGARAPSHMSSSHSFPQLARNQQGPPLRGPPAEGPESRGPPPQYPHVVLAHETTTAVTDPRYRARGSPHFQHAEVRILQAQVPPVFLQQQQQYQYLQQSQEHPPPPHPAALGHGPLSSLSPPAVEGPVSAQASSATSGSAHLAQMEAVLRENARLQRDNERLQRELESSAEKAGRIEKLESEIQRLSEAHESLTRASSKREALEKTMRNKMDSEMRRLQDFNRDLRERLESANRRLASKTQEAQAGSQDMVAKLLAQSYEQQQEQEKLEREMALLRGAIEDQRRRAELLEQALGNAQGRAARAEEELRKKQAYVEKVERLQQALGQLQAACEKREQLELRLRTRLEQELKALRAQQRQAGAPGGSSGSGGSPELSALRLSEQLREKEEQILALEADMTKWEQKYLEERAMRQFAMDAAATAAAQRDTTLIRHSPQPSPSSSFNEGLLTGGHRHQEMESRLKVLHAQILEKDAVIKVLQQRSRRDPGKAIQGSLRPAKSVPSVFAAAAAGTQGWQGLSSSERQTADAPARLTTDRAPTEEPVVTAPPAAHAKHGSRDGSTQTEGPPDSTSTCLPPEPDSLLGCSSSQRAASLDSVATSRVQDLSDMVEILI
O60583	0.87625	MASGRGASSRWFFTREQLENTPSRRCGVEADKELSCRQQAANLIQEMGQRLNVSQLTINTAIVYMHRFYMHHSFTKFNKNIISSTALFLAAKVEEQARKLEHVIKVAHACLHPLEPLLDTKCDAYLQQTQELVILETIMLQTLGFEITIEHPHTDVVKCTQLVRASKDLAQTSYFMATNSLHLTTFCLQYKPTVIACVCIHLACKWSNWEIPVSTDGKHWWEYVDPTVTLELLDELTHEFLQILEKTPNRLKKIRNWRANQAARKPKVDGQVSETPLLGSSLVQNSILVDSVTGVPTNPSFQKPSTSAFPAPVPLNSGNISVQDSHTSDNLSMLATGMPSTSYGLSSHQEWPQHQDSARTEQLYSQKQETSLSGSQYNINFQQGPSISLHSGLHHRPDKISDHSSVKQEYTHKAGSSKHHGPISTTPGIIPQKMSLDKYREKRKLETLDLDVRDHYIAAQVEQQHKQGQSQAASSSSVTSPIKMKIPIANTEKYMADKKEKSGSLKLRIPIPPTDKSASKEELKMKIKVSSSERHSSSDEGSGKSKHSSPHISRDHKEKHKEHPSSRHHTSSHKHSHSHSGSSSGGSKHSADGIPPTVLRSPVGLSSDGISSSSSSSRKRLHVNDASHNHHSKMSKSSKSSGSSSSSSSSVKQYISSHNSVFNHPLPPPPPVTYQVGYGHLSTLVKLDKKPVETNGPDANHEYSTSSQHMDYKDTFDMLDSLLSAQGMNM
D6RGX4	0.87625	MMACRDPKPGAKRLVRAQTLQKQRRAPVGPRAPPPDEEDPRLKCKNCGAFGHMARSTRCPMKCWKAALVPPTLGKKEGKENLKPWKPQVEANPGPLNKDKGEKEERPRQQDPQRKALLHIFSGKPPEKPLPNRKGSTESSVYLRVASGPMPVHTTSKRPRVDPVLADRSATEMSDRGSALASLSPLRKASLSSSSSLGPKERQTGAAADIPQPAVRHQGPEPLLVVKPTHSSPEGGCREVPQAASKTHGLLQAISPQAQDKRPAVTSQPCPPAATHSLGLGSNLSFGPGAKRPAQAPIQACLNFPKKPRLGPFQIPESAIQGGELGAPEYLQPPPATTELGPSTSPQMGRRTPAQVSSVDRQPPHSRPCLPTAQACTMSHHPATSHDGAQPLRVLFRRLENGRWSSSLLAAPSFHSPEKPGAFLAQSPHVSEKSEVPRVRVPPNVLYEDLQVSSSSEDSDSDLE
Q5VYP0	0.87625	MENLPFPLKLLSASSLNAPSSTPWVLDIFLTLVFALGFFFLLLPYLSYFRCDDPPSPSPGKRKCPVGRRRRPRGRMKNHSLRAGRECRRGLEETSDLLSQLQSLLGPHLDKGDFGQLSGPDPPGEVGERAPDGASQSSHEPMEDAAPILSLLASPDPQAKHPQDLASTPSPGPMTTSVSSLSASQPPEPSLPLEHPSPEPPALFPHPPHTPDPLACSLPPPKGFTAPPLRDSTLITPSHCDSVALPLGTVPQSLSPHEDLVASVPAISGLGGSNSHVSASSRWQETARTSCAFNSSVQQDHLSRHPPETCQMEAGSLFLLSSDGQNVVGIQVTETAKVNIWEEKENVGSFTNRMTPEKHLNSLRNLAKSLDAEQDTTNPKPFWNMGENSKQLPGPQKLSDPRLWQESFWKNYSQLFWGLPSLHSESLVANAWVTDRSYTLQSPPFLFNEMSNVCPIQRETTMSPLLFQAQPLSHLGPECQPFISSTPQFRPTPMAQAEAQAHLQSSFPVLSPAFPSLIQNTGVACPASQNKVQALSLPETQHPEWPLLRRQLEGRLALPSRVQKSQDVFSVSTPNLPQESLTSILPENFPVSPELRRQLEQHIKKWIIQHWGNLGRIQESLDLMQLQDESPGTSQAKGKPSPWQSSMSTGESSKEAQKVKFQLERDPCPHLGQILGETPQNLSRDMKSFPRKVLGVTSEELERNLRKPLRSDSGSDLLRCTERTHIENILKAHMGRNLGQTNEGLIPVRVRRSWLAVNQALPVSNTHVKTSNLAAPKSGKACVNTAQVLSFLEPCTQQGLGAHIVRFWAKHRWGLPLRVLKPIQCFKLEKVSSLSLTQLAGPSSATCESGAGSEVEVDMFLRKPPMASLRKQVLTKASDHMPESLLASSPAWKQFQRAPRGIPSWNDHEPLKPPPAGQEGRWPSKPLTYSLTGSTQQSRSLGAQSSKAGETREAVPQCRVPLETCMLANLQATSEDVHGFEAPGTSKSSLHPRVSVSQDPRKLCLMEEVVSEFEPGMATKSETQPQVCAAVVLLPDGQASVVPHASENLVSQVPQGHLQSMPTGNMRASQELHDLMAARRSKLVHEEPRKPNCQGSCKSQRPMFPPIHKSEKFRKPNLEKHEERLEGLRTPQLTPVRKTEDTHQDEGVQLLPSKKQPPSVSPFGENIKQIFQWIFSKKKSKPAPVTAESQKTVKNRSCVYSSSAEAQGLMTAVGQMLDEKMSLCHARHASKVNQHKQKFQAPVCGFPCNHRHLFYSEHGRILSYAASSQQATLKSQGCPNRDRQIRNQQPLKSVRCNNEQWGLRHPQILHPKKAVSPVSPPQHWPKTSGASSHHHHCPRHCLLWEGI
O75427	0.87625	MAAAVAAPLAAGGEEAAATTSVPGSPGLPGRRSAERALEEAVATGTLNLSNRRLKHFPRGAARSYDLSDITQADLSRNRFPEVPEAACQLVSLEGLSLYHNCLRCLNPALGNLTALTYLNLSRNQLSLLPPYICQLPLRVLIVSNNKLGALPPDIGTLGSLRQLDVSSNELQSLPSELCGLSSLRDLNVRRNQLSTLPEELGDLPLVRLDFSCNRVSRIPVSFCRLRHLQVILLDSNPLQSPPAQVCLKGKLHIFKYLSTEAGQRGSALGDLAPSRPPSFSPCPAEDLFPGHRYDGGLDSGFHSVDSGSKRWSGNESTDEFSELSFRISELAREPRGPRERKEDGSADGDPVQIDFIDSHVPGEDEERGTVEEQRPPELSPGAGDRERAPSSRREEPAGEERRRPDTLQLWQERERRQQQQSGAWGAPRKDSLLKPGLRAVVGGAAAVSTQAMHNGSPKSSASQAGAAAGQGAPAPAPASQEPLPIAGPATAPAPRPLGSIQRPNSFLFRSSSQSGSGPSSPDSVLRPRRYPQVPDEKDLMTQLRQVLESRLQRPLPEDLAEALASGVILCQLANQLRPRSVPFIHVPSPAVPKLSALKARKNVESFLEACRKMGVPEADLCSPSDLLQGTARGLRTALEAVKRVGGKALPPLWPPSGLGGFVVFYVVLMLLLYVTYTRLLGS
Q9BW04	0.87625	MPERELWPAGTGSEPVTRVGSCDSMMSSTSTRSGSSDSSYDFLSTEEKECLLFLEETIGSLDTEADSGLSTDESEPATTPRGFRALPITQPTPRGGPEETITQQGRTPRTVTESSSSHPPEPQGLGLRSGSYSLPRNIHIARSQNFRKSTTQASSHNPGEPGRLAPEPEKEQVSQSSQPRQAPASPQEAALDLDVVLIPPPEAFRDTQPEQCREASLPEGPGQQGHTPQLHTPSSSQEREQTPSEAMSQKAKETVSTRYTQPQPPPAGLPQNARAEDAPLSSGEDPNSRLAPLTTPKPRKLPPNIVLKSSRSSFHSDPQHWLSRHTEAAPGDSGLISCSLQEQRKARKEALEKLGLPQDQDEPGLHLSKPTSSIRPKETRAQHLSPAPGLAQPAAPAQASAAIPAAGKALAQAPAPAPGPAQGPLPMKSPAPGNVAASKSMPISIPKAPRANSALTPPKPESGLTLQESNTPGLRQMNFKSNTLERSGVGLSSYLSTEKDASPKTSTSLGKGSFLDKISPSVLRNSRPRPASLGTGKDFAGIQVGKLADLEQEQSSKRLSYQGQSRDKLPRPPCVSVKISPKGVPNEHRREALKKLGLLKE
Q6ZMN7	0.87625	MGFALERFAEAVDPALECKLCGQVLEEPLCTPCGHVFCASCLLPWAVRRRRCPLQCQPLAPGELYRVLPLRSLIQKLRVQCDYRARGCGHSVRLHELEAHVEHCDFGPARRLRSRGGCASGLGGGEVPARGGCGPTPRAGRGGGARGGPPGGRWGRGRGPGPRVLAWRRREKALLAQLWALQGEVQLTARRYQEKFTQYMAHVRNFVGDLGGGHRRDGEHKPFTIVLERENDTLGFNIIGGRPNQNNQEGTSTEGIYVSKILENGPADRADGLEIHDKIMEVNGKDLSKATHEEAVEAFRNAKEPIVVQVLRRTPLSRPAYGMASEVQLMNASTQTDITFEHIMALAKLRPPTPPVPDICPFLLSDSCHSLHPMEHEFYEDNEYISSLPADADRTEDFEYEEVELCRVSSQEKLGLTVCYRTDDEEDTGIYVSEVDPNSIAAKDGRIREGDRILQINGEDVQNREEAVALLSNDECKRIVLLVARPEIQLDEGWLEDERNEFLEELNLEMLEEEHNEAMQPTANEVEQPKKQEEEEGTTDTATSSSNNHEKDSGVGRTDESLRNDESSEQENAAEDPNSTSLKSKRDLGQSQDTLGSVELQYNESLVSGEYIDSDCIGNPDEDCERFRQLLELKCKIRNHGEYDLYYSSSTIECNQGEQEGVEHELQLLNEELRNIELECQNIMQAHRLQKVTDQYGDIWTLHDGGFRNYNTSIDMQRGKLDDIMEHPEKSDKDSSSAYNTAESCRSTPLTVDRSPDSSLPRVINLTNKKNLRSTMAATQSSSGQSSKESTSTKAKTTEQGCSAESKEKVLEGSKLPDQEKAVSEHIPYLSPYHSSSYRYANIPAHARHYQSYMQLIQQKSAVEYAQSQLSLVSMCKESQKCSEPKMEWKVKIRSDGTRYITKRPVRDRILKERALKIKEERSGMTTDDDTMSEMKMGRYWSKEERKQHLVRAKEQRRRREFMMRSRLECLKESPQSGSEGKKEINIIELSHKKMMKKRNKKILDNWMTIQELMTHGAKSPDGTRVHNAFLSVTTV
Q1KMD3	0.87625	MEVKRLKVTELRSELQRRGLDSRGLKVDLAQRLQEALDAEMLEDEAGGGGAGPGGACKAEPRPVAASGGGPGGDEEEDEEEEEEDEEALLEDEDEEPPPAQALGQAAQPPPEPPEAAAMEAAAEPDASEKPAEATAGSGGVNGGEEQGLGKREEDEPEERSGDETPGSEVPGDKAAEEQGDDQDSEKSKPAGSDGERRGVKRQRDEKDEHGRAYYEFREEAYHSRSKSPLPPEEEAKDEEEDQTLVNLDTYTSDLHFQVSKDRYGGQPLFSEKFPTLWSGARSTYGVTKGKVCFEAKVTQNLPMKEGCTEVSLLRVGWSVDFSRPQLGEDEFSYGFDGRGLKAENGQFEEFGQTFGENDVIGCFANFETEEVELSFSKNGEDLGVAFWISKDSLADRALLPHVLCKNCVVELNFGQKEEPFFPPPEEFVFIHAVPVEERVRTAVPPKTIEECEVILMVGLPGSGKTQWALKYAKENPEKRYNVLGAETVLNQMRMKGLEEPEMDPKSRDLLVQQASQCLSKLVQIASRTKRNFILDQCNVYNSGQRRKLLLFKTFSRKVVVVVPNEEDWKKRLELRKEVEGDDVPESIMLEMKANFSLPEKCDYMDEVTYGELEKEEAQPIVTKYKEEARKLLPPSEKRTNRRNNRNKRNRQNRSRGQGYVGGQRRGYDNRAYGQQYWGQPGNRGGYRNFYDRYRGDYDRFYGRDYEYNRYRDYYRQYNRDWQSYYYHHPQDRDRYYRNYYGYQGYR
Q8IXK0	0.87625	MENELPVPHTSSSACATSSTSGASSSSGCNNSSSGGSGRPTGPQISVYSGIPDRQTVQVIQQALHRQPSTAAQYLQQMYAAQQQHLMLQTAALQQQHLSSAQLQSLAAVQQASLVSNRQGSTSGSNVSAQAPAQSSSINLAASPAAAQLLNRAQSVNSAAASGIAQQAVLLGNTSSPALTASQAQMYLRAQMLIFTPTATVATVQPELGTGSPARPPTPAQVQNLTLRTQQTPAAAASGPTPTQPVLPSLALKPTPGGSQPLPTPAQSRNTAQASPAGAKPGIADSVMEPHKKGDGNSSVPGSMEGRAGLSRTVPAVAAHPLIAPAYAQLQPHQLLPQPSSKHLQPQFVIQQQPQPQQQQPPPQQSRPVLQAEPHPQLASVSPSVALQPSSEAHAMPLGPVTPALPLQCPTANLHKPGGSQQCHPPTPDTGPQNGHPEGVPHTPQRRFQHTSAVILQLQPASPPQQCVPDDWKEVAPGEKSVPETRSGPSPHQQAIVTAMPGGLPVPTSPNIQPSPAHETGQGIVHALTDLSSPGMTSGNGNSASSIAGTAPQNGENKPPQAIVKPQILTHVIEGFVIQEGAEPFPVGRSSLLVGNLKKKYAQGFLPEKLPQQDHTTTTDSEMEEPYLQESKEEGAPLKLKCELCGRVDFAYKFKRSKRFCSMACAKRYNVGCTKRVGLFHSDRSKLQKAGAATHNRRRASKASLPPLTKDTKKQPTGTVPLSVTAALQLTHSQEDSSRCSDNSSYEEPLSPISASSSTSRRRQGQRDLELPDMHMRDLVGMGHHFLPSEPTKWNVEDVYEFIRSLPGCQEIAEEFRAQEIDGQALLLLKEDHLMSAMNIKLGPALKIYARISMLKDS
P42568	0.87625	MASSCAVQVKLELGHRAQVRKKPTVEGFTHDWMVFVRGPEHSNIQHFVEKVVFHLHESFPRPKRVCKDPPYKVEESGYAGFILPIEVYFKNKEEPRKVRFDYDLFLHLEGHPPVNHLRCEKLTFNNPTEDFRRKLLKAGGDPNRSIHTSSSSSSSSSSSSSSSSSSSSSSSSSSSSSSSSSSSSSSSSSSTSFSKPHKLMKEHKEKPSKDSREHKSAFKEPSRDHNKSSKESSKKPKENKPLKEEKIVPKMAFKEPKPMSKEPKPDSNLLTITSGQDKKAPSKRPPISDSEELSAKKRKKSSSEALFKSFSSAPPLILTCSADKKQIKDKSHVKMGKVKIESETSEKKKSTLPPFDDIVDPNDSDVEENISSKSDSEQPSPASSSSSSSSSFTPSQTRQQGPLRSIMKDLHSDDNEEESDEVEDNDNDSEMERPVNRGGSRSRRVSLSDGSDSESSSASSPLHHEPPPPLLKTNNNQILEVKSPIKQSKSDKQIKNGECDKAYLDELVELHRRLMTLRERHILQQIVNLIEETGHFHITNTTFDFDLCSLDKTTVRKLQSYLETSGTS
Q96DU7	0.87625	MRRCPCRGSLNEAEAGALPAAARMGLEAPRGGRRRQPGQQRPGPGAGAPAGRPEGGGPWARTEGSSLHSEPERAGLGPAPGTESPQAEFWTDGQTEPAAAGLGVETERPKQKTEPDRSSLRTHLEWSWSELETTCLWTETGTDGLWTDPHRSDLQFQPEEASPWTQPGVHGPWTELETHGSQTQPERVKSWADNLWTHQNSSSLQTHPEGACPSKEPSADGSWKELYTDGSRTQQDIEGPWTEPYTDGSQKKQDTEAARKQPGTGGFQIQQDTDGSWTQPSTDGSQTAPGTDCLLGEPEDGPLEEPEPGELLTHLYSHLKCSPLCPVPRLIITPETPEPEAQPVGPPSRVEGGSGGFSSASSFDESEDDVVAGGGGASDPEDRSGSKPWKKLKTVLKYSPFVVSFRKHYPWVQLSGHAGNFQAGEDGRILKRFCQCEQRSLEQLMKDPLRPFVPAYYGMVLQDGQTFNQMEDLLADFEGPSIMDCKMGSRTYLEEELVKARERPRPRKDMYEKMVAVDPGAPTPEEHAQGAVTKPRYMQWRETMSSTSTLGFRIEGIKKADGTCNTNFKKTQALEQVTKVLEDFVDGDHVILQKYVACLEELREALEISPFFKTHEVVGSSLLFVHDHTGLAKVWMIDFGKTVALPDHQTLSHRLPWAEGNREDGYLWGLDNMICLLQGLAQS
Q6W4X9	0.87625	MVQRWLLLSCCGALLSAGLANTSYTSPGLQRLKDSPQTAPDKGQCSTWGAGHFSTFDHHVYDFSGTCNYIFAATCKDAFPTFSVQLRRGPDGSISRIIVELGASVVTVSEAIISVKDIGVISLPYTSNGLQITPFGQSVRLVAKQLELELEVVWGPDSHLMVLVERKYMGQMCGLCGNFDGKVTNEFVSEEGKFLEPHKFAALQKLDDPGEICTFQDIPSTHVRQAQHARICTQLLTLVAPECSVSKEPFVLSCQADVAAAPQPGPQNSSCATLSEYSRQCSMVGQPVRRWRSPGLCSVGQCPANQVYQECGSACVKTCSNPQHSCSSSCTFGCFCPEGTVLNDLSNNHTCVPVTQCPCVLHGAMYAPGEVTIAACQTCRCTLGRWVCTERPCPGHCSLEGGSFVTTFDARPYRFHGTCTYILLQSPQLPEDGALMAVYDKSGVSHSETSLVAVVYLSRQDKIVISQDEVVTNNGEAKWLPYKTRNITVFRQTSTHLQMATSFGLELVVQLRPIFQAYVTVGPQFRGQTRGLCGNFNGDTTDDFTTSMGIAEGTASLFVDSWRAGNCPAALERETDPCSMSQLNKVCAETHCSMLLRTGTVFERCHATVNPAPFYKRCVYQACNYEETFPHICAALGDYVHACSLRGVLLWGWRSSVDNCTIPCTGNTTFSYNSQACERTCLSLSDRATECHHSAVPVDGCNCPDGTYLNQKGECVRKAQCPCILEGYKFILAEQSTVINGITCHCINGRLSCPQRPQMFLASCQAPKTFKSCSQSSENKFGAACAPTCQMLATGVACVPTKCEPGCVCAEGLYENADGQCVPPEECPCEFSGVSYPGGAELHTDCRTCSCSRGRWACQQGTHCPSTCTLYGEGHVITFDGQRFVFDGNCEYILATDVCGVNDSQPTFKILTENVICGNSGVTCSRAIKIFLGGLSVVLADRNYTVTGEEPHVQLGVTPGALSLVVDISIPGRYNLTLIWNRHMTILIRIARASQDPLCGLCGNFNGNMKDDFETRSRYVASSELELVNSWKESPLCGDVSFVTDPCSLNAFRRSWAERKCSVINSQTFATCHSKVYHLPYYEACVRDACGCDSGGDCECLCDAVAAYAQACLDKGVCVDWRTPAFCPIYCGFYNTHTQDGHGEYQYTQEANCTWHYQPCLCPSQPQSVPGSNIEGCYNCSQDEYFDHEEGVCVPCMPPTTPQPPTTPQLPTTGSRPTQVWPMTGTSTTIGLLSSTGPSPSSNHTPASPTQTPLLPATLTSSKPTASSGEPPRPTTAVTPQATSGLPPTATLRSTATKPTVTQATTRATASTASPATTSTAQSTTRTTMTLPTPATSGTSPTLPKSTNQELPGTTATQTTGPRPTPASTTGPTTPQPGQPTRPTATETTQTRTTTEYTTPQTPHTTHSPPTAGSPVPSTGPVTATSFHATTTYPTPSHPETTLPTHVPPFSTSLVTPSTHTVITPTHAQMATSASNHSAPTGTIPPPTTLKATGSTHTAPPITPTTSGTSQAHSSFSTNKTPTSLHSHTSSTHHPEVTPTSTTTITPNPTSTRTRTPVAHTNSATSSRPPPPFTTHSPPTGSSPFSSTGPMTATSFKTTTTYPTPSHPQTTLPTHVPPFSTSLVTPSTHTVITPTHAQMATSASIHSMPTGTIPPPTTLKATGSTHTAPTMTLTTSGTSQALSSLNTAKTSTSLHSHTSSTHHAEATSTSTTNITPNPTSTGTPPMTVTTSGTSQSRSSFSTAKTSTSLHSHTSSTHHPEVTSTSTTSITPNHTSTGTRTPVAHTTSATSSRLPTPFTTHSPPTGTTPISSTGPVTATSFQTTTTYPTPSHPHTTLPTHVPSFSTSLVTPSTHTVIIPTHTQMATSASIHSMPTGTIPPPTTIKATGSTHTAPPMTPTTSGTSQSPSSFSTAKTSTSLPYHTSSTHHPEVTPTSTTNITPKHTSTGTRTPVAHTTSASSSRLPTPFTTHSPPTGSSPFSSTGPMTATSFQTTTTYPTPSHPQTTLPTHVPPFSTSLVTPSTHTVIITTHTQMATSASIHSTPTGTVPPPTTLKATGSTHTAPPMTVTTSGTSQTHSSFSTATASSSFISSSSWLPQNSSSRPPSSPITTQLPHLSSATTPVSTTNQLSSSFSPSPSAPSTVSSYVPSSHSSPQTSSPSVGTSSSFVSAPVHSTTLSSGSHSSLSTHPTTASVSASPLFPSSPAASTTIRATLPHTISSPFTLSALLPISTVTVSPTPSSHLASSTIAFPSTPRTTASTHTAPAFSSQSTTSRSTSLTTRVPTSGFVSLTSGVTGIPTSPVTNLTTRHPGPTLSPTTRFLTSSLTAHGSTPASAPVSSLGTPTPTSPGVCSVREQQEEITFKGCMANVTVTRCEGACISAASFNIITQQVDARCSCCRPLHSYEQQLELPCPDPSTPGRRLVLTLQVFSHCVCSSVACGD
Q63ZY3	0.87625	MAQVLHVPAPFPGTPGPASPPAFPAKDPDPPYSVETPYGYRLDLDFLKYVDDIEKGHTLRRVAVQRRPRLSSLPRGPGSWWTSTESLCSNASGDSRHSAYSYCGRGFYPQYGALETRGGFNPRVERTLLDARRRLEDQAATPTGLGSLTPSAAGSTASLVGVGLPPPTPRSSGLSTPVPPSAGHLAHVREQMAGALRKLRQLEEQVKLIPVLQVKLSVLQEEKRQLTVQLKSQKFLGHPTAGRGRSELCLDLPDPPEDPVALETRSVGTWVRERDLGMPDGEAALAAKVAVLETQLKKALQELQAAQARQADPQPQAWPPPDSPVRVDTVRVVEGPREVEVVASTAAGAPAQRAQSLEPYGTGLRALAMPGRPESPPVFRSQEVVETMCPVPAAATSNVHMVKKISITERSCDGAAGLPEVPAESSSSPPGSEVASLTQPEKSTGRVPTQEPTHREPTRQAASQESEEAGGTGGPPAGVRSIMKRKEEVADPTAHRRSLQFVGVNGGYESSSEDSSTAENISDNDSTENEAPEPRERVPSVAEAPQLRPAGTAAAKTSRQECQLSRESQHIPTAEGASGSNTEEEIRMELSPDLISACLALEKYLDNPNALTERELKVAYTTVLQEWLRLACRSDAHPELVRRHLVTFRAMSARLLDYVVNIADSNGNTALHYSVSHANFPVVQQLLDSGVCKVDKQNRAGYSPIMLTALATLKTQDDIETVLQLFRLGNINAKASQAGQTALMLAVSHGRVDVVKALLACEADVNVQDDDGSTALMCACEHGHKEIAGLLLAVPSCDISLTDRDGSTALMVALDAGQSEIASMLYSRMNIKCSFAPMSDDESPTSSSAEE
Q6DT37	0.87625	MERRLRALEQLARGEAGGCPGLDGLLDLLLALHHELSSGPLRRERSVAQFLSWASPFVSKVKELRLQRDDFEILKVIGRGAFGEVTVVRQRDTGQIFAMKMLHKWEMLKRAETACFREERDVLVKGDSRWVTTLHYAFQDEEYLYLVMDYYAGGDLLTLLSRFEDRLPPELAQFYLAEMVLAIHSLHQLGYVHRDVKPDNVLLDVNGHIRLADFGSCLRLNTNGMVDSSVAVGTPDYISPEILQAMEEGKGHYGPQCDWWSLGVCAYELLFGETPFYAESLVETYGKIMNHEDHLQFPPDVPDVPASAQDLIRQLLCRQEERLGRGGLDDFRNHPFFEGVDWERLASSTAPYIPELRGPMDTSNFDVDDDTLNHPGTLPPPSHGAFSGHHLPFVGFTYTSGSHSPESSSEAWAALERKLQCLEQEKVELSRKHQEALHAPTDHRELEQLRKEVQTLRDRLPEMLRDKASLSQTDGPPAGSPGQDSDLRQELDRLHRELAEGRAGLQAQEQELCRAQGQQEELLQRLQEAQEREAATASQTRALSSQLEEARAAQRELEAQVSSLSRQVTQLQGQWEQRLEESSQAKTIHTASETNGMGPPEGGPQEAQLRKEVAALREQLEQAHSHRPSGKEEALCQLQEENRRLSREQERLEAELAQEQESKQRLEGERRETESNWEAQLADILSWVNDEKVSRGYLQALATKMAEELESLRNVGTQTLPARPLDHQWKARRLQKMEASARLELQSALEAEIRAKQGLQERLTQVQEAQLQAERRLQEAEKQSQALQQELAMLREELRARGPVDTKPSNSLIPFLSFRSSEKDSAKDPGISGEATRHGGEPDLRPEGRRSLRMGAVFPRAPTANTASTEGLPAKPGSHTLRPRSFPSPTKCLRCTSLMLGLGRQGLGCDACGYFCHTTCAPQAPPCPVPPDLLRTALGVHPETGTGTAYEGFLSVPRPSGVRRGWQRVFAALSDSRLLLFDAPDLRLSPPSGALLQVLDLRDPQFSATPVLASDVIHAQSRDLPRIFRVTTSQLAVPPTTCTVLLLAESEGERERWLQVLGELQRLLLDARPRPRPVYTLKEAYDNGLPLLPHTLCAAILDQDRLALGTEEGLFVIHLRSNDIFQVGECRRVQQLTLSPSAGLLVVLCGRGPSVRLFALAELENIEVAGAKIPESRGCQVLAAGSILQARTPVLCVAVKRQVLCYQLGPGPGPWQRRIRELQAPATVQSLGLLGDRLCVGAAGGFALYPLLNEAAPLALGAGLVPEELPPSRGGLGEALGAVELSLSEFLLLFTTAGIYVDGAGRKSRGHELLWPAAPMGWGYAAPYLTVFSENSIDVFDVRRAEWVQTVPLKKVRPLNPEGSLFLYGTEKVRLTYLRNQLAEKDEFDIPDLTDNSRRQLFRTKSKRRFFFRVSEEQQKQQRREMLKDPFVRSKLISPPTNFNHLVHVGPANGRPGARDKSPAPEEKGRVARGSGPQRPHSFSEALRRPASMGSEGLGGDADPMKRKPWTSLSSESVSCPQGSLSPATSLMQVSERPRSLPLSPELESSP
Q86T65	0.87625	MAPRKRSHHGLGFLCCFGGSDIPEINLRDNHPLQFMEFSSPIPNAEELNIRFAELVDELDLTDKNREAMFALPPEKKWQIYCSKKKEQEDPNKLATSWPDYYIDRINSMAAMQSLYAFDEEETEMRNQVVEDLKTALRTQPMRFVTRFIELEGLTCLLNFLRSMDHATCESRIHTSLIGCIKALMNNSQGRAHVLAQPEAISTIAQSLRTENSKTKVAVLEILGAVCLVPGGHKKVLQAMLHYQVYAAERTRFQTLLNELDRSLGRYRDEVNLKTAIMSFINAVLNAGAGEDNLEFRLHLRYEFLMLGIQPVIDKLRQHENAILDKHLDFFEMVRNEDDLELARRFDMVHIDTKSASQMFELIHKKLKYTEAYPCLLSVLHHCLQMPYKRNGGYFQQWQLLDRILQQIVLQDERGVDPDLAPLENFNVKNIVNMLINENEVKQWRDQAEKFRKEHMELVSRLERKERECETKTLEKEEMMRTLNKMKDKLARESQELRQARGQVAELVAQLSELSTGPVSSPPPPGGPLTLSSSMTTNDLPPPPPPLPFACCPPPPPPPLPPGGPPTPPGAPPCLGMGLPLPQDPYPSSDVPLRKKRVPQPSHPLKSFNWVKLNEERVPGTVWNEIDDMQVFRILDLEDFEKMFSAYQRHQKELGSTEDIYLASRKVKELSVIDGRRAQNCIILLSKLKLSNEEIRQAILKMDEQEDLAKDMLEQLLKFIPEKSDIDLLEEHKHEIERMARADRFLYEMSRIDHYQQRLQALFFKKKFQERLAEAKPKVEAILLASRELVRSKRLRQMLEVILAIGNFMNKGQRGGAYGFRVASLNKIADTKSSIDRNISLLHYLIMILEKHFPDILNMPSELQHLPEAAKVNLAELEKEVGNLRRGLRAVEVELEYQRRQVREPSDKFVPVMSDFITVSSFSFSELEDQLNEARDKFAKALMHFGEHDSKMQPDEFFGIFDTFLQAFSEARQDLEAMRRRKEEEERRARMEAMLKEQRERERWQRQRKVLAAGSSLEEGGEFDDLVSALRSGEVFDKDLCKLKRSRKRSGSQALEVTRERAINRLNY
Q15569	0.87625	MAGERPPLRGPGPGPGEVPGEGPPGPGGTGGGPGRGRPSSYRALRSAVSSLARVDDFHCAEKIGAGFFSEVYKVRHRQSGQVMVLKMNKLPSNRGNTLREVQLMNRLRHPNILRFMGVCVHQGQLHALTEYMNGGTLEQLLSSPEPLSWPVRLHLALDIARGLRYLHSKGVFHRDLTSKNCLVRREDRGFTAVVGDFGLAEKIPVYREGARKEPLAVVGSPYWMAPEVLRGELYDEKADVFAFGIVLCELIARVPADPDYLPRTEDFGLDVPAFRTLVGDDCPLPFLLLAIHCCNLEPSTRAPFTEITQHLEWILEQLPEPAPLTRTALTHNQGSVARGGPSATLPRPDPRLSRSRSDLFLPPSPESPPNWGDNLTRVNPFSLREDLRGGKIKLLDTPSKPVLPLVPPSPFPSTQLPLVTTPETLVQPGTPARRCRSLPSSPELPRRMETALPGPGPPAVGPSAEEKMECEGSSPEPEPPGPAPQLPLAVATDNFISTCSSASQPWSPRSGPVLNNNPPAVVVNSPQGWAGEPWNRAQHSLPRAAALERTEPSPPPSAPREPDEGLPCPGCCLGPFSFGFLSMCPRPTPAVARYRNLNCEAGSLLCHRGHHAKPPTPSLQLPGARS
Q14684	0.875	MAPAMQPAEIQFAQRLASSEKGIRDRAVKKLRQYISVKTQRETGGFSQEELLKIWKGLFYCMWVQDEPLLQEELANTIAQLVHAVNNSAAQHLFIQTFWQTMNREWKGIDRLRLDKYYMLIRLVLRQSFEVLKRNGWEESRIKVFLDVLMKEVLCPESQSPNGVRFHFIDIYLDELSKVGGKELLADQNLKFIDPFCKIAAKTKDHTLVQTIARGVFEAIVDQSPFVPEETMEEQKTKVGDGDLSAEEIPENEVSLRRAVSKKKTALGKNHSRKDGLSDERGRDDCGTFEDTGPLLQFDYKAVADRLLEMTSRKNTPHFNRKRLSKLIKKFQDLSEGSSISQLSFAEDISADEDDQILSQGKHKKKGNKLLEKTNLEKEKGSRVFCVEEEDSESSLQKRRRKKKKKHHLQPENPGPGGAAPSLEQNRGREPEASGLKALKARVAEPGAEATSSTGEESGSEHPPAVPMHNKRKRPRKKSPRAHREMLESAVLPPEDMSQSGPSGSHPQGPRGSPTGGAQLLKRKRKLGVVPVNGSGLSTPAWPPLQQEGPPTGPAEGANSHTTLPQRRRLQKKKAGPGSLELCGLPSQKTASLKKRKKMRVMSNLVEHNGVLESEAGQPQALGSSGTCSSLKKQKLRAESDFVKFDTPFLPKPLFFRRAKSSTATHPPGPAVQLNKTPSSSKKVTFGLNRNMTAEFKKTDKSILVSPTGPSRVAFDPEQKPLHGVLKTPTSSPASSPLVAKKPLTTTPRRRPRAMDFF
Q96FS4	0.875	MPMWAGGVGSPRRGMAPASTDDLFARKLRQPARPPLTPHTFEPRPVRGPLLRSGSDAGEARPPTPASPRARAHSHEEASRPAATSTRLFTDPLALLGLPAEEPEPAFPPVLEPRWFAHYDVQSLLFDWAPRSQGMGSHSEASSGTLASAEDQAASSDLLHGAPGFVCELGGEGELGLGGPASPPVPPALPNAAVSILEEPQNRTSAYSLEHADLGAGYYRKYFYGKEHQNFFGMDESLGPVAVSLRREEKEGSGGGTLHSYRVIVRTTQLRTLRGTISEDALPPGPPRGLSPRKLLEHVAPQLSPSCLRLGSASPKVPRTLLTLDEQVLSFQRKVGILYCRAGQGSEEEMYNNQEAGPAFMQFLTLLGDVVRLKGFESYRAQLDTKTDSTGTHSLYTTYQDHEIMFHVSTMLPYTPNNQQQLLRKRHIGNDIVTIVFQEPGSKPFCPTTIRSHFQHVFLVVRAHTPCTPHTTYRVAVSRTQDTPAFGPALPAGGGPFAANADFRAFLLAKALNGEQAAGHARQFHAMATRTRQQYLQDLATNEVTTTSLDSASRFGLPSLGGRRRAAPRGPGAELQAAGSLVWGVRAAPGARVAAGAQASGPEGIEVPCLLGISAEALVLVAPRDGRVVFNCACRDVLAWTFSEQQLDLYHGRGEAITLRFDGSPGQAVGEVVARLQLVSRGCETRELALPRDGQGRLGFEVDAEGFVTHVERFTFAETAGLRPGARLLRVCGQTLPSLRPEAAAQLLRSAPKVCVTVLPPDESGRPRRSFSELYTLSLQEPSRRGAPDPVQDEVQGVTLLPTTKQLLHLCLQDGGSPPGPGDLAEERTEFLHSQNSLSPRSSLSDEAPVLPNTTPDLLLATTAKPSVPSADSETPLTQDRPGSPSGSEDKGNPAPELRASFLPRTLSLRNSISRIMSEAGSGTLEDEWQAISEIASTCNTILESLSREGQPIPESGDPKGTPKSDAEPEPGNLSEKVSHLESMLRKLQEDLQKEKADRAALEEEVRSLRHNNRRLQAESESAATRLLLASKQLGSPTADLA
O14594	0.875	MGAPFVWALGLLMLQMLLFVAGEQGTQDITDASERGLHMQKLGSGSVQAALAELVALPCLFTLQPRPSAARDAPRIKWTKVRTASGQRQDLPILVAKDNVVRVAKSWQGRVSLPSYPRRRANATLLLGPLRASDSGLYRCQVVRGIEDEQDLVPLEVTGVVFHYRSARDRYALTFAEAQEACRLSSAIIAAPRHLQAAFEDGFDNCDAGWLSDRTVRYPITQSRPGCYGDRSSLPGVRSYGRRNPQELYDVYCFARELGGEVFYVGPARRLTLAGARAQCRRQGAALASVGQLHLAWHEGLDQCDPGWLADGSVRYPIQTPRRRCGGPAPGVRTVYRFANRTGFPSPAERFDAYCFRAHHPTSQHGDLETPSSGDEGEILSAEGPPVRELEPTLEEEEVVTPDFQEPLVSSGEEETLILEEKQESQQTLSPTPGDPMLASWPTGEVWLSTVAPSPSDMGAGTAASSHTEVAPTDPMPRRRGRFKGLNGRYFQQQEPEPGLQGGMEASAQPPTSEAAVNQMEPPLAMAVTEMLGSGQSRSPWADLTNEVDMPGAGSAGGKSSPEPWLWPPTMVPPSISGHSRAPVLELEKAEGPSARPATPDLFWSPLEATVSAPSPAPWEAFPVATSPDLPMMAMLRGPKEWMLPHPTPISTEANRVEAHGEATATAPPSPAAETKVYSLPLSLTPTGQGGEAMPTTPESPRADFRETGETSPAQVNKAEHSSSSPWPSVNRNVAVGFVPTETATEPTGLRGIPGSESGVFDTAESPTSGLQATVDEVQDPWPSVYSKGLDASSPSAPLGSPGVFLVPKVTPNLEPWVATDEGPTVNPMDSTVTPAPSDASGIWEPGSQVFEEAESTTLSPQVALDTSIVTPLTTLEQGDKVGVPAMSTLGSSSSQPHPEPEDQVETQGTSGASVPPHQSSPLGKPAVPPGTPTAASVGESASVSSGEPTVPWDPSSTLLPVTLGIEDFELEVLAGSPGVESFWEEVASGEEPALPGTPMNAGAEEVHSDPCENNPCLHGGTCNANGTMYGCSCDQGFAGENCEIDIDDCLCSPCENGGTCIDEVNGFVCLCLPSYGGSFCEKDTEGCDRGWHKFQGHCYRYFAHRRAWEDAEKDCRRRSGHLTSVHSPEEHSFINSFGHENTWIGLNDRIVERDFQWTDNTGLQFENWRENQPDNFFAGGEDCVVMVAHESGRWNDVPCNYNLPYVCKKGTVLCGPPPAVENASLIGARKAKYNVHATVRYQCNEGFAQHHVATIRCRSNGKWDRPQIVCTKPRRSHRMRRHHHHHQHHHQHHHHKSRKERRKHKKHPTEDWEKDEGNFC
Q5T5Y3	0.875	MVDASGRAAAEGWRKMEAPPDGAADLVPLDRYDAARAKIAANLQWICAKAYGRDNIPEDLRDPFYVDQYEQEHIKPPVIKLLLSSELYCRVCSLILKGDQVAALQGHQSVIQALSRKGIYVMESDDTPVTESDLSRAPIKMSAHMAMVDALMMAYTVEMISIEKVVASVKRFSTFSASKELPYDLEDAMVFWINKVNLKMREITEKEVKLKQQLLESPAHQKVRYRREHLSARQSPYFPLLEDLMRDGSDGAALLAVIHYYCPEQMKLDDICLKEVTSMADSLYNIRLLREFSNEYLNKCFYLTLEDMLYAPLVLKPNVMVFIAELFWWFENVKPDFVQPRDVQELKDAKTVLHQKSSRPPVPISNATKRSFLGSPAAGTLAELQPPVQLPAEGCHRHYLHPEEPEYLGKGTAAFSPSHPLLPLRQKQQKSIQGEDIPDQRHRSNSLTRVDGQPRGAAIAWPEKKTRPASQPTPFALHHAASCEVDPSSGDSISLARSISKDSLASNIVNLTPQNQPHPTATKSHGKSLLSNVSIEDEEEELVAIVRADVVPQQADPEFPRASPRALGLTANARSPQGQLDTSESKPDSFFLEPLMPAVLKPAKEKQVITKEDERGEGRPRSIVSRRPSEGPQPLVRRKMTGSRDLNRTFTPIPCSEFPMGIDPTETGPLSVETAGEVCGGPLALGGFDPFPQGPSTDGFFLHVGRADEDTEGRLYVSCSKSPNSHDSEPWTLLRQDSDSDVVDIEEAEHDFMGEAHPVVFSRYIGEEESAKLQEDMKVKEHEDKDDASGRSSPCLSTASQMSSVSMASGSVKMTSFAERKLQRLNSCETKSSTSSSQKTTPDASESCPAPLTTWRQKREQSPSQHGKDPASLLASELVQLHMQLEEKRRAIEAQKKKMEALSARQRLKLGKAAFLHVVKKGKAEAAPPLRPEHFAKEYSQHNGEDCGDAVSKTEDFLVKEEQREELLHEPQDVDKESLAFAQQHKAKDPVALHELERNKVISAALLEDTVGEVVDVNECDLSIEKLNETISTLQQAILKISQQQEQLLMKSPTVPVPGSKNNSQDHKVKAPVHFVEPLSPTGVAGHRKAPRLGQGRNSRSGRPAELKVPKDRPQGSSRSKTPTPSVETLPHLRPFPASSHPRTPTDPGLDSALEPSGDPHGKCLFDSYRLHDESNQRTLTLSSSKDANILSEQMSLKEVLDASVKEVGSSSSDVSGKESVPVEEPLRSRASLIEVDLSDLKAPDEDGELVSLDGSADLVSEGDQKPGVGFFFKDEQKAEDELAKKRAAFLLKQQRKAEEARVRKQQLEAEVELKRDEARRKAEEDRVRKEEEKARRELIKQEYLRRKQQQILEEQGLGKPKSKPKKPRPKSVHREESCSDSGTKCSSTPDNLSRTQSGSSLSLASAATTEPESVHSGGTPSQRVESMEALPILSRNPSRSTDRDWETASAASSLASVAEYTGPKLFKEPSSKSNKPIIHNAISHCCLAGKVNEPHKNSILEELEKCDANHYIILFRDAGCQFRALYCYYPDTEEIYKLTGTGPKNITKKMIDKLYKYSSDRKQFNLIPAKTMSVSVDALTIHNHLWQPKRPAVPKKAQTRK
A6NJT0	0.875	MMDGRLLEHPHAQFGGSLGGVVGFPYPLGHHHVYELAGHQLQSAAAAASVPFSIDGLLGGSCAAAASVVNPTPLLPAACGVGGDGQPFKLSDSGDPDKESPGCKRRRTRTNFTGWQLEELEKAFNESHYPDVFMREALALRLDLVESRVQVWFQNRRAKWRKKENTKKGPGRPAHNSHPTTCSGEPMDPEEIARKELEKMEKKKRKHEKKLLKSQGRHLHSPGGLSLHSAPSSDSDSGGGGLSPEPPEPPPPAAKGPGAHASGAAGTAPAPPGEPPAPGTCDPAFYPSQRSGAGPQPRPGRPADKDAASCGPGAAVAAVERGAAGLPKASPFSVESLLSDSPPRRKAASNAAAAAAAGLDFAPGLPCAPRTLIGKGHFLLYPITQPLGFLVPQAALKGGAGLEPAPKDAPPAPAVPPAPPAQASFGAFSGPGGAPDSAFARRSPDAVASPGAPAPAPAPFRDLASAAATEGGGGDCADAGTAGPAPPPPAPSPRPGPRPPSPAEEPATCGVPEPGAAAGPSPPEGEELDMD
Q15642	0.875	MDWGTELWDQFEVLERHTQWGLDLLDRYVKFVKERTEVEQAYAKQLRSLVKKYLPKRPAKDDPESKFSQQQSFVQILQEVNDFAGQRELVAENLSVRVCLELTKYSQEMKQERKMHFQEGRRAQQQLENGFKQLENSKRKFERDCREAEKAAQTAERLDQDINATKADVEKAKQQAHLRSHMAEESKNEYAAQLQRFNRDQAHFYFSQMPQIFDKLQDMDERRATRLGAGYGLLSEAELEVVPIIAKCLEGMKVAANAVDPKNDSHVLIELHKSGFARPGDVEFEDFSQPMNRAPSDSSLGTPSDGRPELRGPGRSRTKRWPFGKKNKPRPPPLSPLGGPVPSALPNGPPSPRSGRDPLAILSEISKSVKPRLASFRSLRGSRGTVVTEDFSHLPPEQQRKRLQQQLEERSRELQKEVDQREALKKMKDVYEKTPQMGDPASLEPQIAETLSNIERLKLEVQKYEAWLAEAESRVLSNRGDSLSRHARPPDPPASAPPDSSSNSASQDTKESSEEPPSEESQDTPIYTEFDEDFEEEPTSPIGHCVAIYHFEGSSEGTISMAEGEDLSLMEEDKGDGWTRVRRKEGGEGYVPTSYLRVTLN
Q6PCT2	0.875	MGMKVPGKGESGPSALLTPPMSSSSRGPGAGARRRRTRCRRCRACVRTECGDCHFCRDMKKFGGPGRMKQSCLLRQCTAPVLPHTAVCLLCGEAGKEDTVEGEEEKFGLSLMECTICNEIVHPGCLKMGKAEGVINAEIPNCWECPRCTQEGRTSKDSGEGPGRRRADNGEEGASLGSGWKLTEEPPLPPPPPRRKGPLPAGPPPEDVPGPPKRKEREAGNEPPTPRKKVKGGRERHLKKVGGDACLLRGSDPGGPGLLPPRVLNPSQAFSSCHPGLPPENWEKPKPPLASAEGPAVPSPSPQREKLERFKRMCQLLERVPDTSSSSSDSDSDSDSSGTSLSEDEAPGEARNGRRPARGSSGEKENRGGRRAVRPGSGGPLLSWPLGPAPPPRPPQLERHVVRPPPRSPEPDTLPLAAGSDHPLPRAAWLRVFQHLGPRELCICMRVCRTWSRWCYDKRLWPRMDLSRRKSLTPPMLSGVVRRQPRALDLSWTGVSKKQLMWLLNRLQGLQELVLSGCSWLSVSALGSAPLPALRLLDLRWIEDVKDSQLRELLLPPPDTKPGQTESRGRLQGVAELRLAGLELTDASLRLLLRHAPQLSALDLSHCAHVGDPSVHLLTAPTSPLRETLVHLNLAGCHRLTDHCLPLFRRCPRLRRLDLRSCRQLSPEACARLAAAGPPGPFRCPEEKLLLKDS
Q9HDB5	0.875	MHLRIHARRSPPRRPAWTLGIWFLFWGCIVSSVWSSSNVASSSSTSSSPGSHSQHEHHFHGSKHHSVPISIYRSPVSLRGGHAGATYIFGKSGGLILYTWPANDRPSTRSDRLAVGFSTTVKDGILVRIDSAPGLGDFLQLHIEQGKIGVVFNIGTVDISIKEERTPVNDGKYHVVRFTRNGGNATLQVDNWPVNEHYPTGRQLTIFNTQAQIAIGGKDKGRLFQGQLSGLYYDGLKVLNMAAENNPNIKINGSVRLVGEVPSILGTTQTTSMPPEMSTTVMETTTTMATTTTRKNRSTASIQPTSDDLVSSAECSSDDEDFVECEPSTGGELVIPLLVEDPLATPPIATRAPSITLPPTFRPLLTIIETTKDSLSMTSEAGLPCLSDQGSDGCDDDGLVISGYGSGETFDSNLPPTDDEDFYTTFSLVTDKSLSTSIFEGGYKAHAPKWESKDFRPNKVSETSRTTTTSLSPELIRFTASSSSGMVPKLPAGKMNNRDLKPQPDIVLLPLPTAYELDSTKLKSPLITSPMFRNVPTANPTEPGIRRVPGASEVIRESSSTTGMVVGIVAAAALCILILLYAMYKYRNRDEGSYQVDETRNYISNSAQSNGTLMKEKQQSSKSGHKKQKNKDREYYV
Q49A92	0.875	MSSPLASELSELAALRPGFRLSAPHARVAPRAATHARGRGRASHAGQPRLRSSCPGPSPGKRRVVPSGGAQPRVLPALSSRSHLFPMASHPQTRIQAYLEKNKIGPLFEELMTKLITETPDQPIPFLIDHLQSKQGNRGQLQRTLSGSAALWAESEKSESKGTRRDFRSYDKPWQLNAKKPKKSKSDLAVSNISPPSPDSKSLPRSVEHPKWNWRTKPQSRDFDELNHILQESKKLGKALENLSRSIAISDELDKETVTFNSSLLRPRVIGEWIGREENDADPLAAEMLQPPIPRSKNDQWESEDSGSSPAGSLKMEPKNKGLKQQQQQHKKLLAAMLSQDSFESIHSPTPSVTEEDIDNEDDAMELLEDLNDLRMEGVTTLVPSGSKFNQGRPTYPAEPQAKVTLNICSRCARLQGDNLEERTEESLPILHSPDEKIPDSFDSLPGTEEALMEEGDEFEKASKLTGPGEASSGVGHSLKNYMEEDESLKQLQVVHQPWILPSDTESEGVEAEQEKRSADLLLCVPCSSCPTLVYSGL
Q9NP61	0.875	MGDPSKQDILTIFKRLRSVPTNKVCFDCGAKNPSWASITYGVFLCIDCSGSHRSLGVHLSFIRSTELDSNWSWFQLRCMQVGGNASASSFFHQHGCSTNDTNAKYNSRAAQLYREKIKSLASQATRKHGTDLWLDSCVVPPLSPPPKEEDFFASHVSPEVSDTAWASAIAEPSSLTSRPVETTLENNEGGQEQGPSVEGLNVPTKATLEVSSIIKKKPNQAKKGLGAKKGSLGAQKLANTCFNEIEKQAQAADKMKEQEDLAKVVSKEESIVSSLRLAYKDLEIQMKKDEKMNISGKKNVDSDRLGMGFGNCRSVISHSVTSDMQTIEQESPIMAKPRKKYNDDSDDSYFTSSSSYFDEPVELRSSSFSSWDDSSDSYWKKETSKDTETVLKTTGYSDRPTARRKPDYEPVENTDEAQKKFGNVKAISSDMYFGRQSQADYETRARLERLSASSSISSADLFEEPRKQPAGNYSLSSVLPNAPDMAQFKQGVRSVAGKLSVFANGVVTSIQDRYGS
Q9NZ56	0.875	MGNQDGKLKRSAGDALHEGGGGAEDALGPRDVEATKKGSGGKKALGKHGKGGGGGGGGGESGKKKSKSDSRASVFSNLRIRKNLSKGKGAGGSREDVLDSQALQTGELDSAHSLLTKTPDLSLSADEAGLSDTECADPFEVTGPGGPGPAEARVGGRPIAEDVETAAGAQDGQRTSSGSDTDIYSFHSATEQEDLLSDIQQAIRLQQQQQQQLQLQLQQQQQQQQLQGAEEPAAPPTAVSPQPGAFLGLDRFLLGPSGGAGEAPGSPDTEQALSALSDLPESLAAEPREPQQPPSPGGLPVSEAPSLPAAQPAAKDSPSSTAFPFPEAGPGEEAAGAPVRGAGDTDEEGEEDAFEDAPRGSPGEEWAPEVGEDAPQRLGEEPEEEAQGPDAPAAASLPGSPAPSQRCFKPYPLITPCYIKTTTRQLSSPNHSPSQSPNQSPRIKRRPEPSLSRGSRTALASVAAPAKKHRADGGLAAGLSRSADWTEELGARTPRVGGSAHLLERGVASDSGGGVSPALAAKASGAPAAADGFQNVFTGRTLLEKLFSQQENGPPEEAEKFCSRIIAMGLLLPFSDCFREPCNQNAQTNAASFDQDQLYTWAAVSQPTHSLDYSEGQFPRRVPSMGPPSKPPDEEHRLEDAETESQSAVSETPQKRSDAVQKEVVDMKSEGQATVIQQLEQTIEDLRTKIAELERQYPALDTEVASGHQGLENGVTASGDVCLEALRLEEKEVRHHRILEAKSIQTSPTEEGGVLTLPPVDGLPGRPPCPPGAESGPQTKFCSEISLIVSPRRISVQLDSHQPTQSISQPPPPPSLLWSAGQGQPGSQPPHSISTEFQTSHEHSVSSAFKNSCNIPSPPPLPCTESSSSMPGLGMVPPPPPPLPGMTVPTLPSTAIPQPPPLQGTEMLPPPPPPLPGAGIPPPPPLPGAGILPLPPLPGAGIPPPPPLPGAAIPPPPPLPGAGIPLPPPLPGAGIPPPPPLPGAGIPPPPPLPGAGIPPPPPLPGAGIPPPPPLPGAGIPPPPPLPGAGIPPPPPLPGAGIPPPPPLPGAGIPPPPPLPGAGIPPPPPLPGAGIPPPPPLPGAGIPPPPPLPGAGIPPPPPLPGVGIPPPPPLPGAGIPPPPPLPGAGIPPPPPLPGAGIPPPPPLPRVGIPPPPPLPGAGIPPPPPLPGAGIPPPPPLPGVGIPPPPPLPGVGIPPPPPLPGAGIPPPPPLPGMGIPPAPAPPLPPPGTGIPPPPLLPVSGPPLLPQVGSSTLPTPQVCGFLPPPLPSGLFGLGMNQDKGSRKQPIEPCRPMKPLYWTRIQLHSKRDSSTSLIWEKIEEPSIDCHEFEELFSKTAVKERKKPISDTISKTKAKQVVKLLSNKRSQAVGILMSSLHLDMKDIQHAVVNLDNSVVDLETLQALYENRAQSDELEKIEKHGRSSKDKENAKSLDKPEQFLYELSLIPNFSERVFCILFQSTFSESICSIRRKLELLQKLCETLKNGPGVMQVLGLVLAFGNYMNGGNKTRGQADGFGLDILPKLKDVKSSDNSRSLLSYIVSYYLRNFDEDAGKEQCLFPLPEPQDLFQASQMKFEDFQKDLRKLKKDLKACEVEAGKVYQVSSKEHMQPFKENMEQFIIQAKIDQEAEENSLTETHKCFLETTAYFFMKPKLGEKEVSPNAFFSIWHEFSSDFKDFWKKENKLLLQERVKEAEEVCRQKKGKSLYKIKPRHDSGIKAKISMKT
Q8WYL5	0.875	MALVTLQRSPTPSAASSSASNSELEAGSEEDRKLNLSLSESFFMVKGAALFLQQGSSPQGQRSLQHPHKHAGDLPQHLQVMINLLRCEDRIKLAVRLESAWADRVRYMVVVYSSGRQDTEENILLGVDFSSKESKSCTIGMVLRLWSDTKIHLDGDGGFSVSTAGRMHIFKPVSVQAMWSALQVLHKACEVARRHNYFPGGVALIWATYYESCISSEQSCINEWNAMQDLESTRPDSPALFVDKPTEGERTERLIKAKLRSIMMSQDLENVTSKEIRNELEKQMNCNLKELKEFIDNEMLLILGQMDKPSLIFDHLYLGSEWNASNLEELQGSGVDYILNVTREIDNFFPGLFAYHNIRVYDEETTDLLAHWNEAYHFINKAKRNHSKCLVHCKMGVSRSASTVIAYAMKEFGWPLEKAYNYVKQKRSITRPNAGFMRQLSEYEGILDASKQRHNKLWRQQTDSSLQQPVDDPAGPGDFLPETPDGTPESQLPFLDDAAQPGLGPPLPCCFRRLSDPLLPSPEDETGSLVHLEDPEREALLEEAAPPAEVHRPARQPQQGSGLCEKDVKKKLEFGSPKGRSGSLLQVEETEREEGLGAGRWGQLPTQLDQNLLNSENLNNNSKRSCPNGMEDDAIFGILNKVKPSYKSCADCMYPTASGAPEASRERCEDPNAPAICTQPAFLPHITSSPVAHLASRSRVPEKPASGPTEPPPFLPPAGSRRADTSGPGAGAALEPPASLLEPSRETPKVLPKSLLLKNSHCDKNPPSTEVVIKEESSPKKDMKPAKDLRLLFSNESEKPTTNSYLMQHQESIIQLQKAGLVRKHTKELERLKSVPADPAPPSRDGPASRLEASIPEESQDPAALHELGPLVMPSQAGSDEKSEAAPASLEGGSLKSPPPFFYRLDHTSSFSKDFLKTICYTPTSSSMSSNLTRSSSSDSIHSVRGKPGLVKQRTQEIETRLRLAGLTVSSPLKRSHSLAKLGSLTFSTEDLSSEADPSTVADSQDTTLSESSFLHEPQGTPRDPAATSKPSGKPAPENLKSPSWMSKS
Q9H4L4	0.875	MKETIQGTGSWGPEPPGPGIPPAYSSPRRERLRWPPPPKPRLKSGGGFGPDPGSGTTVPARRLPVPRPSFDASASEEEEEEEEEEDEDEEEEVAAWRLPPRWSQLGTSQRPRPSRPTHRKTCSQRRRRAMRAFRMLLYSKSTSLTFHWKLWGRHRGRRRGLAHPKNHLSPQQGGATPQVPSPCCRFDSPRGPPPPRLGLLGALMAEDGVRGSPPVPSGPPMEEDGLRWTPKSPLDPDSGLLSCTLPNGFGGQSGPEGERSLAPPDASILISNVCSIGDHVAQELFQGSDLGMAEEAERPGEKAGQHSPLREEHVTCVQSILDEFLQTYGSLIPLSTDEVVEKLEDIFQQEFSTPSRKGLVLQLIQSYQRMPGNAMVRGFRVAYKRHVLTMDDLGTLYGQNWLNDQVMNMYGDLVMDTVPEKVHFFNSFFYDKLRTKGYDGVKRWTKNVDIFNKELLLIPIHLEVHWSLISVDVRRRTITYFDSQRTLNRRCPKHIAKYLQAEAVKKDRLDFHQGWKGYFKMNVARQNNDSDCGAFVLQYCKHLALSQPFSFTQQDMPKLRRQIYKELCHCKLTV
P21675	0.875	MGPGCDLLLRTAATITAAAIMSDTDSDEDSAGGGPFSLAGFLFGNINGAGQLEGESVLDDECKKHLAGLGALGLGSLITELTANEELTGTDGALVNDEGWVRSTEDAVDYSDINEVAEDESRRYQQTMGSLQPLCHSDYDEDDYDADCEDIDCKLMPPPPPPPGPMKKDKDQDSITGEKVDFSSSSDSESEMGPQEATQAESEDGKLTLPLAGIMQHDATKLLPSVTELFPEFRPGKVLRFLRLFGPGKNVPSVWRSARRKRKKKHRELIQEEQIQEVECSVESEVSQKSLWNYDYAPPPPPEQCLSDDEITMMAPVESKFSQSTGDIDKVTDTKPRVAEWRYGPARLWYDMLGVPEDGSGFDYGFKLRKTEHEPVIKSRMIEEFRKLEENNGTDLLADENFLMVTQLHWEDDIIWDGEDVKHKGTKPQRASLAGWLPSSMTRNAMAYNVQQGFAATLDDDKPWYSIFPIDNEDLVYGRWEDNIIWDAQAMPRLLEPPVLTLDPNDENLILEIPDEKEEATSNSPSKESKKESSLKKSRILLGKTGVIKEEPQQNMSQPEVKDPWNLSNDEYYYPKQQGLRGTFGGNIIQHSIPAVELRQPFFPTHMGPIKLRQFHRPPLKKYSFGALSQPGPHSVQPLLKHIKKKAKMREQERQASGGGEMFFMRTPQDLTGKDGDLILAEYSEENGPLMMQVGMATKIKNYYKRKPGKDPGAPDCKYGETVYCHTSPFLGSLHPGQLLQAFENNLFRAPIYLHKMPETDFLIIRTRQGYYIRELVDIFVVGQQCPLFEVPGPNSKRANTHIRDFLQVFIYRLFWKSKDRPRRIRMEDIKKAFPSHSESSIRKRLKLCADFKRTGMDSNWWVLKSDFRLPTEEEIRAMVSPEQCCAYYSMIAAEQRLKDAGYGEKSFFAPEEENEEDFQMKIDDEVRTAPWNTTRAFIAAMKGKCLLEVTGVADPTGCGEGFSYVKIPNKPTQQKDDKEPQPVKKTVTGTDADLRRLSLKNAKQLLRKFGVPEEEIKKLSRWEVIDVVRTMSTEQARSGEGPMSKFARGSRFSVAEHQERYKEECQRIFDLQNKVLSSTEVLSTDTDSSSAEDSDFEEMGKNIENMLQNKKTSSQLSREREEQERKELQRMLLAAGSAASGNNHRDDDTASVTSLNSSATGRCLKIYRTFRDEEGKEYVRCETVRKPAVIDAYVRIRTTKDEEFIRKFALFDEQHREEMRKERRRIQEQLRRLKRNQEKEKLKGPPEKKPKKMKERPDLKLKCGACGAIGHMRTNKFCPLYYQTNAPPSNPVAMTEEQEEELEKTVIHNDNEELIKVEGTKIVLGKQLIESADEVRRKSLVLKFPKQQLPPKKKRRVGTTVHCDYLNRPHKSIHRRRTDPMVTLSSILESIINDMRDLPNTYPFHTPVNAKVVKDYYKIITRPMDLQTLRENVRKRLYPSREEFREHLELIVKNSATYNGPKHSLTQISQSMLDLCDEKLKEKEDKLARLEKAINPLLDDDDQVAFSFILDNIVTQKMMAVPDSWPFHHPVNKKFVPDYYKVIVNPMDLETIRKNISKHKYQSRESFLDDVNLILANSVKYNGPESQYTKTAQEIVNVCYQTLTEYDEHLTQLEKDICTAKEAALEEAELESLDPMTPGPYTPQPPDLYDTNTSLSMSRDASVFQDESNMSVLDIPSATPEKQVTQEGEDGDGDLADEEEGTVQQPQASVLYEDLLMSEGEDDEEDAGSDEEGDNPFSAIQLSESGSDSDVGSGGIRPKQPRMLQENTRMDMENEESMMSYEGDGGEASHGLEDSNISYGSYEEPDPKSNTQDTSFSSIGGYEVSEEEEDEEEEEQRSGPSVLSQVHLSEDEEDSEDFHSIAGDSDLDSDE
O00512	0.875	MHSSNPKVRSSPSGNTQSSPKSKQEVMVRPPTVMSPSGNPQLDSKFSNQGKQGGSASQSQPSPCDSKSGGHTPKALPGPGGSMGLKNGAGNGAKGKGKRERSISADSFDQRDPGTPNDDSDIKECNSADHIKSQDSQHTPHSMTPSNATAPRSSTPSHGQTTATEPTPAQKTPAKVVYVFSTEMANKAAEAVLKGQVETIVSFHIQNISNNKTERSTAPLNTQISALRNDPKPLPQQPPAPANQDQNSSQNTRLQPTPPIPAPAPKPAAPPRPLDRESPGVENKLIPSVGSPASSTPLPPDGTGPNSTPNNRAVTPVSQGSNSSSADPKAPPPPPVSSGEPPTLGENPDGLSQEQLEHRERSLQTLRDIQRMLFPDEKEFTGAQSGGPQQNPGVLDGPQKKPEGPIQAMMAQSQSLGKGPGPRTDVGAPFGPQGHRDVPFSPDEMVPPSMNSQSGTIGPDHLDHMTPEQIAWLKLQQEFYEEKRRKQEQVVVQQCSLQDMMVHQHGPRGVVRGPPPPYQMTPSEGWAPGGTEPFSDGINMPHSLPPRGMAPHPNMPGSQMRLPGFAGMINSEMEGPNVPNPASRPGLSGVSWPDDVPKIPDGRNFPPGQGIFSGPGRGERFPNPQGLSEEMFQQQLAEKQLGLPPGMAMEGIRPSMEMNRMIPGSQRHMEPGNNPIFPRIPVEGPLSPSRGDFPKGIPPQMGPGRELEFGMVPSGMKGDVNLNVNMGSNSQMIPQKMREAGAGPEEMLKLRPGGSDMLPAQQKMVPLPFGEHPQQEYGMGPRPFLPMSQGPGSNSGLRNLREPIGPDQRTNSRLSHMPPLPLNPSSNPTSLNTAPPVQRGLGRKPLDISVAGSQVHSPGINPLKSPTMHQVQSPMLGSPSGNLKSPQTPSQLAGMLAGPAAAASIKSPPVLGSAAASPVHLKSPSLPAPSPGWTSSPKPPLQSPGIPPNHKAPLTMASPAMLGNVESGGPPPPTASQPASVNIPGSLPSSTPYTMPPEPTLSQNPLSIMMSRMSKFAMPSSTPLYHDAIKTVASSDDDSPPARSPNLPSMNNMPGMGINTQNPRISGPNPVVPMPTLSPMGMTQPLSHSNQMPSPNAVGPNIPPHGVPMGPGLMSHNPIMGHGSQEPPMVPQGRMGFPQGFPPVQSPPQQVPFPHNGPSGGQGSFPGGMGFPGEGPLGRPSNLPQSSADAALCKPGGPGGPDSFTVLGNSMPSVFTDPDLQEVIRPGATGIPEFDLSRIIPSEKPSQTLQYFPRGEVPGRKQPQGPGPGFSHMQGMMGEQAPRMGLALPGMGGPGPVGTPDIPLGTAPSMPGHNPMRPPAFLQQGMMGPHHRMMSPAQSTMPGQPTLMSNPAAAVGMIPGKDRGPAGLYTHPGPVGSPGMMMSMQGMMGPQQNIMIPPQMRPRGMAADVGMGGFSQGPGNPGNMMF
Q9P107	0.875	MDAAEPGLPPGPEGRKRYSDIFRSLDNLEISLGNVTLEMLAGDPLLSEDPEPDKTPTATVTNEASCWSGPSPEGPVPLTGEELDLRLIRTKGGVDAALEYAKTWSRYAKELLAWTEKRASYELEFAKSTMKIAEAGKVSIQQQSHMPLQYIYTLFLEHDLSLGTLAMETVAQQKRDYYQPLAAKRTEIEKWRKEFKEQWMKEQKRMNEAVQALRRAQLQYVQRSEDLRARSQGSPEDSAPQASPGPSKQQERRRRSREEAQAKAQEAEALYQACVREANARQQDLEIAKQRIVSHVRKLVFQGDEVLRRVTLSLFGLRGAQAERGPRAFAALAECCAPFEPGQRYQEFVRALRPEAPPPPPPAFSFQEFLPSLNSSPLDIRKKLSGPLPPRLDENSAEPGPWEDPGTGWRWQGTPGPTPGSDVDSVGGGSESRSLDSPTSSPGAGTRQLVKASSTGTESSDDFEERDPDLGDGLENGLGSPFGKWTLSSAAQTHQLRRLRGPAKCRECEAFMVSGTECEECFLTCHKRCLETLLILCGHRRLPARTPLFGVDFLQLPRDFPEEVPFVVTKCTAEIEHRALDVQGIYRVSGSRVRVERLCQAFENGRALVELSGNSPHDVSSVLKRFLQELTEPVIPFHLYDAFISLAKTLHADPGDDPGTPSPSPEVIRSLKTLLVQLPDSNYNTLRHLVAHLFRVAARFMENKMSANNLGIVFGPTLLRPPDGPRAASAIPVTCLLDSGHQAQLVEFLIVHYEQIFGMDELPQATEPPPQDSSPAPGPLTTSSQPPPPHLDPDSQPPVLASDPGPDPQHHSTLEQHPTATPTEIPTPQSDQREDVAEDTKDGGGEVSSQGPEDSLLGTQSRGHFSRQPVKYPRGGVRPVTHQLSSLALVASKLCEETPITSVPRGSLRGRGPSPAAASPEGSPLRRTPLPKHFEITQETARLLSKLDSEAVPRATCCPDVQPEEAEDHL
Q8WV28	0.875	MDKLNKITVPASQKLRQLQKMVHDIKNNEGGIMNKIKKLKVKAPPSVPRRDYASESPADEEEQWSDDFDSDYENPDEHSDSEMYVMPAEENADDSYEPPPVEQETRPVHPALPFARGEYIDNRSSQRHSPPFSKTLPSKPSWPSEKARLTSTLPALTALQKPQVPPKPKGLLEDEADYVVPVEDNDENYIHPTESSSPPPEKAPMVNRSTKPNSSTPASPPGTASGRNSGAWETKSPPPAAPSPLPRAGKKPTTPLKTTPVASQQNASSVCEEKPIPAERHRGSSHRQEAVQSPVFPPAQKQIHQKPIPLPRFTEGGNPTVDGPLPSFSSNSTISEQEAGVLCKPWYAGACDRKSAEEALHRSNKDGSFLIRKSSGHDSKQPYTLVVFFNKRVYNIPVRFIEATKQYALGRKKNGEEYFGSVAEIIRNHQHSPLVLIDSQNNTKDSTRLKYAVKVS
Q32MQ0	0.875	MSLLKERKPKKPHYIPRPPGKPFKYKCFQCPFTCNEKSHLFNHMKYGLCKNSITLVSEQDRVPKCPKSNSLDPKQTNQPDATAKPASSKSVANGLSAFDSKLQHSSAREDIKENLELQARGTHRCLGQKPALHRASPCKSPAPEAALGAQPALEGAARPSAFVPVGEHRLKGPDNAEAPETLALHNPTAKAVSFHTKSAFHTPGYPWKAGSPFLPPEFPHKISSTKGLGAISPYMHPTIPEYPPHFYTEHGLATIYSPYLLAGSSPECDAPLLSVYGTQDPRHFLPHPGPIPKHLAPSPATYDHYRFFQQYPSNLPIPYGFYRPESAFSSYGLRLPPVTGLTRDQSSHLLEEATLVYPASSPSRLNPSDPNRKHVEFESPIPEAKDSSKAGQRDTEGSKMSPRAGSAATGSPGRPSPTDFMQTSQTCEGLYDLSNKAASSALGRLYPPEQSLTAFRPVKKSTECLPAQAAETTAESPVSLNVVNGDPPAPTGSASLVSEAAPSSPDDSSGMGPLNLSKKSEINLAATHEPTYQGSPQAETASFSELQDLPLNLSVKDPCNTQAPRPAFPGRPRAAEPAAAVPQKTGTEGSEDGPSHPETKPGSLDGDGAPPTGPGEEAPDACAVDSSEEQKQTAAVALCQLAAYSPRNIRVGDGDAAAPEPACRQDTPTLSSMESQEAQCDLRPKGQKRTSLRDAGKSQQGAKKAKLQDTARVFTLRRRARVS
Q9H4I2	0.875	MASKRKSTTPCMIPVKTVVLQDASMEAQPAETLPEGPQQDLPPEASAASSEAAQNPSSTDGSTLANGHRSTLDGYLYSCKYCDFRSHDMTQFVGHMNSEHTDFNKDPTFVCSGCSFLAKTPEGLSLHNATCHSGEASFVWNVAKPDNHVVVEQSIPESTSTPDLAGEPSAEGADGQAEIIITKTPIMKIMKGKAEAKKIHTLKENVPSQPVGEALPKLSTGEMEVREGDHSFINGAVPVSQASASSAKNPHAANGPLIGTVPVLPAGIAQFLSLQQQPPVHAQHHVHQPLPTAKALPKVMIPLSSIPTYNAAMDSNSFLKNSFHKFPYPTKAELCYLTVVTKYPEEQLKIWFTAQRLKQGISWSPEEIEDARKKMFNTVIQSVPQPTITVLNTPLVASAGNVQHLIQAALPGHVVGQPEGTGGGLLVTQPLMANGLQATSSPLPLTVTSVPKQPGVAPINTVCSNTTSAVKVVNAAQSLLTACPSITSQAFLDASIYKNKKSHEQLSALKGSFCRNQFPGQSEVEHLTKVTGLSTREVRKWFSDRRYHCRNLKGSRAMIPGDHSSIIIDSVPEVSFSPSSKVPEVTCIPTTATLATHPSAKRQSWHQTPDFTPTKYKERAPEQLRALESSFAQNPLPLDEELDRLRSETKMTRREIDSWFSERRKKVNAEETKKAEENASQEEEEAAEDEGGEEDLASELRVSGENGSLEMPSSHILAERKVSPIKINLKNLRVTEANGRNEIPGLGACDPEDDESNKLAEQLPGKVSCKKTAQQRHLLRQLFVQTQWPSNQDYDSIMAQTGLPRPEVVRWFGDSRYALKNGQLKWYEDYKRGNFPPGLLVIAPGNRELLQDYYMTHKMLYEEDLQNLCDKTQMSSQQVKQWFAEKMGEETRAVADTGSEDQGPGTGELTAVHKGMGDTYSEVSENSESWEPRVPEASSEPFDTSSPQAGRQLETD
Q9BTV7	0.875	MAAAAAGGAPGPAPGPAGPPPPAAPTSAARAPPQALRRRGDSRRRQAALFFLNNISLDGRPPSLGPGGEKPPPPPAEAREPPAPPPPEPPTGLPARTPAPQGLLSPTQVPTGLGLDGQRQRKRVTSQRCSLEFLEDAVGCAPAQRTKHTSGSPRHKGLKKTHFIKNMRQYDTRNSRIVLICAKRSLCAAFSVLPYGEGLRISDLRVDSQKQRHPSGGVSVSSEMVFELEGVELGADGKVVSYAKFLYPTNALVTHKSDSHGLLPTPRPSVPRTLPGSRHKPAPTKSAPASTELGSDVGDTLEYNPNLLDDPQWPCGKHKRVLIFASYMTTVIEYVKPSDLKKDMNETFREKFPHVKLTLSKIRSLKREMRSLSEECSLEPVTVAMAYVYFEKLVLQGKLSKQNRKLCAGACVLLAAKISSDLRKSGVTQLIDKLEERFRFNRRDLIGFEFTVLVALELALYLPENQVLPHYRRLTQQF
Q15714	0.875	MHQPPESTAAAAAAADISARKMAHPAMFPRRGSGSGSASALNAAGTGVGSNATSSEDFPPPSLLQPPPPAASSTSGPQPPPPQSLNLLSQAQLQAQPLAPGGTQMKKKSGFQITSVTPAQISASISSNNSIAEDTESYDDLDESHTEDLSSSEILDVSLSRATDLGEPERSSSEETLNNFQEAETPGAVSPNQPHLPQPHLPHLPQQNVVINGNAHPHHLHHHHQIHHGHHLQHGHHHPSHVAVASASITGGPPSSPVSRKLSTTGSSDSITPVAPTSAVSSSGSPASVMTNMRAPSTTGGIGINSVTGTSTVNNVNITAVGSFNPNVTSSMLGNVNISTSNIPSAAGVSVGPGVTSGVNVNILSGMGNGTISSSAAVSSVPNAAAGMTGGSVSSQQQQPTVNTSRFRVVKLDSSSEPFKKGRWTCTEFYEKENAVPATEGVLINKVVETVKQNPIEVTSERESTSGSSVSSSVSTLSHYTESVGSGEMGAPTVVVQQQQQQQQQQQQQPALQGVTLQQMDFGSTGPQSIPAVSIPQSISQSQISQVQLQSQELSYQQKQGLQPVPLQATMSAATGIQPSPVNVVGVTSALGQQPSISSLAQPQLPYSQAAPPVQTPLPGAPPPQQLQYGQQQPMVSTQMAPGHVKSVTQNPASEYVQQQPILQTAMSSGQPSSAGVGAGTTVIPVAQPQGIQLPVQPTAVPAQPAGASVQPVGQAPAAVSAVPTGSQIANIGQQANIPTAVQQPSTQVPPSVIQQGAPPSSQVVPPAQTGIIHQGVQTSAPSLPQQLVIASQSSLLTVPPQPQGVEPVAQGIVSQQLPAVSSLPSASSISVTSQVSSTGPSGMPSAPTNLVPPQNIAQTPATQNGNLVQSVSQPPLIATNTNLPLAQQIPLSSTQFSAQSLAQAIGSQIEDARRAAEPSLVGLPQTISGDSGGMSAVSDGSSSSLAASASLFPLKVLPLTTPLVDGEDESSSGASVVAIDNKIEQAMDLVKSHLMYAVREEVEVLKEQIKELIEKNSQLEQENNLLKTLASPEQLAQFQAQLQTGSPPATTQPQGTTQPPAQPASQGSGPTA
Q8NFW9	0.875	MGRKLDLSGLTDDETEHVLQVVQRDFNLRKKEEERLSELKQKLDEEGSKCSILSKHQQFVEHCCMRCCSPFTFLVNTKRQCGDCKFNVCKSCCSYQKHEKAWVCCVCQQARLLRAQSLEWFYNNVKSRFKRFGSAKVLKNLYRKHRLESGACFDILGGSLFESNLENEGSISGSDSTFYRQSEGHSVMDTLAVALRVAEEAIEEAISKAEAYGDSLDKQNEASYLRDHKEELTEELATTILQKIIRKQKSKSEQQVEEEPGWPHPQSCSTKVADEGTSASPGGYRAPAALWRSQSAFSITGEEALKTPPVEAPSRQPRDQGQHPRAESALPSWKSVDRLDETNLAPVLQSPDGNWVALKDGAPPPTRLLAKPKSGTFQALEVASSVASAYDEMGSDSEEDFDWSEALSKLCPRSRALPRNPQPQPTQAQSSDQGPIAASPSSALSPNPEAMCSDSETSSAGSSREVGHQARLSWLQRKAPRNPAAEKMRLHGELDVNFNPQLASRETSDSSEPEEAPHTTDRRARRWRRARLGSEEPSKEPSSPSAQLRDLDTHQVSDDLSETDISNEARDPQTLTDTTEEKRRNRLYELAMKMSEKETSSGEDQESEPKTESENQKESLSSEDNSQSVQEELKKKFSAVSLCNISTEVLKVINATEELIAGSTGPWESPQVPPDRQKGMFPRGTDQVRLDEQLTSLEENVYLAAGTVYGLETQLTELEDAARCIHSGTDETHLADLEDQVATAAAQVHHAELQISDIESRISALTIAGLNIAPCVRFTRRRDQKQRTQVQTIDTSRQQRRKLPAPPVKAEKIETSSVTTIKTFNHNFILQGSSTNRTKERKGTTKDLMEPALESAVMY
O60347	0.875	MVGPEDAGACSGRNPKLLPVPAPDPVGQDRKVIRATGGFGGGVGAVEPPEEADEEEEADEEEETPPRQLLQRYLAAAGEQLEPGLCYCPLPAGQAGAPPPSAAPRSDACLLGSGSKHRGAEVADGRAPRHEGMTNGDSGFLPGRDCRDLEEARGLARAGGRESRRRRPYGRLRLEGPGDEDADGAGSPSDWASPLEDPLRSCCLVAADAQEPEGAGSDSGDSPASSCSSSEDSEQRGVGAGGPEEGAPPATSAERTNGGAEPRLGFSDIHFNSRNTFQVSRGQSARDHLPPAGPPVPLPAAEQGPAGASARARRSGGFADFFTRNLFPKRTKELKSVVHSAPGWKLFGKVPPRENLQKTSKIIQQEYEARTGRTCKPPPQSSRRKNFEFEPLSTTALILEDRPSNLPAKSVEEALRHRQEYDEMVAEAKKREIKEAHKRKRIMKERFKQEENIASAMVIWINEILPNWEVMRSTRRVRELWWQGLPPSVRGKVWSLAVGNELNITPELYEIFLSRAKERWKSFSETSSENDTEGVSVADREASLELIKLDISRTFPSLYIFQKGGPYHDVLHSILGAYTCYRPDVGYVQGMSFIAAVLILNLEEADAFIAFANLLNKPCQLAFFRVDHSMMLKYFATFEVFFEENLSKLFLHFKSYSLTPDIYLIDWIFTLYSKSLPLDLACRVWDVFCRDGEEFLFRTGLGILRLYEDILLQMDFIHIAQFLTKLPEDITSEKLFSCIAAIQMQNSTKKWTQVFASVMKDIKEGDKNSSPALKS
A6NCI8	0.875	MHWLASATQTSASIVSSSLLSAVDVSSSLTMSEYFQNTSLPGTANSRQFSLPVVSNAAFLTGSISNFSRASAPAISSAWLQPSASGTSFQPLMGSAYLYQHSSTTMLSGVTGQSHICTSAASYPGVFEWDSTASTVKKSSSLRDFTVTVIDQNTAVSSMSMTAQYYKTSDTNTMVPLYPSLSASLVQGTLTQIPNQQGHNLSLPCQIGSQVYYYNQGTLGPQLSCLQSYGSVSYTGYRASAHQPEMVMVLKEVQPTNVLPPVSTSGMYYSVSSQPITETSVQVMETSLGMDTSLGLQSPSQTFCLPQTPEFSKSFSSRNTQTLESNPSPELGDISITPVQSPTNLLTLSPAPSQEKNENENLDEIKTNLSKPLDVHQILIGNQDPPLLPVEIPDIHPLLACIDPLGQEEQPGSENANLRNKSLSLEDQGIFENGIESSSDLADITTWVEDTYLPPIFSSLQDLDQPESPSAKKAKDTSAIKVNQVQEKSCVIKGHSDQVRKNKHKASEPIQGAPKAKIQPKNPECLLEREVVVGSATVSNSASVNKAKHSSNKPHKAASSRISKTKSHGQEKTKGNRKNSSKKSEESKQSGKKVKVEEKQTIPNMKRKKNQPELSQKTLKKPRSSLGMHMLESVQVFHALGKKIDMKTGFSSSRTLGSSSNTQNRQPFPALKPWLDIQHEGKGPEKIQVKAQKLDGSAEKECTSPSHSELPPPGKVKLIPLPFLTLDQPQARHVSRRPNPLASRRPAVAYPARPDSTNSAQSNAVNPSRPAPTNTSLTGPATPAQPISAKATQPSSANPTQPTVPQSAASRPSAYKTSSCSSLQREPVSTAVTSLRSLPKPQNQFLIQDFSLQPRPWRKPTVPEPVMSTPITEEQRPEREAMKRKAQQERENAAKYTSLGKVQFFIERERDMEIAEYYGYTI
Q76FK4	0.87375	MKVNRETKRLYVGGLSQDISEADLQNQFSRFGEVSDVEIITRKDDQGNPQKVFAYINISVAEADLKKCMSVLNKTKWKGGTLQIQLAKESFLHRLAQEREAAKAKKEESTTGNANLLEKTGGVDFHMKAVPGTEVPGHKNWVVSKFGRVLPVLHLKNQHKRKIIKYDPSKYCHNLKKIGEDFSNTIPISSLTWELEGGNDPMSKKRRGEFSDFHGPPKKIIKVQKDESSTGSLAMSTRPRRVIERPPLTQQQAAQKRTCDSITPSKSSPVPVSDTQKLKNLPFKTSGLETAKKRNSISDDDTDSEDELRMMIAKEENLQRTTQPSINESESDPFEVVRDDFKSGVHKLHSLIGLGIKNRVSCHDSDDDIMRNDREYDSGDTDEIIAMKKNVAKVKNSTEFSQMEKSTKKTSFKNRENCELSDHCIKLQKRKSNVESALSHGLKSLNRKSPSHSSSSEDADSASELADSEGGEEYNAMMKNCLRVNLTLADLEQLAGSDLKVPNEDTKSDGPETTTQCKFDRGSKSPKTPTGLRRGRQCIRPAEIVASLLEGEENTCGKQKPKENNLKPKFQAFKGVGCLYEKESMKKSLKDSVASNNKDQNSMKHEDPSIISMEDGSPYVNGSLGEVTPCQHAKKANGPNYIQPQKRQTTFESQDRKAVSPSSSEKRSKNPISRPLEGKKSLSLSAKTHNIGFDKDSCHSTTKTEASQEERSDSSGLTSLKKSPKVSSKDTREIKTDFSLSISNSSDVSAKDKHAEDNEKRLAALEARQKAKEVQKKLVHNALANLDGHPEDKPTHIIFGSDSECETEETSTQEQSHPGEEWVKESMGKTSGKLFDSSDDDESDSEDDSNRFKIKPQFEGRAGQKLMDLQSHFGTDDRFRMDSRFLETDSEEEQEEVNEKKTAEEEELAEEKKKALNVVQSVLQINLSNSTNRGSVAAKKFKDIIHYDPTKQDHATYERKRDDKPKESKAKRKKKREEAEKLPEVSKEMYYNIAMDLKEIFQTTKYTSEKEEGTPWNEDCGKEKPEEIQDPAALTSDAEQPSGFTFSFFDSDTKDIKEETYRVETVKPGKIVWQEDPRLQDSSSEEEDVTEETDHRNSSPGEASLLEKETTRFFFFSKNDERLQGSDLFWRGVGSNMSRNSWEARTTNLRMDCRKKHKDAKRKMKPK
Q01546	0.87375	MNRQVCKKSFSGRSQGFSGRSAVVSGSSRMSCVARSGGAGGGACGFRSGAGSFGSRSLYNLGSNKSISISVAAGSSRAGGFGGGRSSCGFAGGYGGGFGGSYGGGFGGGRGVGSGFGGAGGFGGAGGFGGPGVFGGPGSFGGPGGFGPGGFPGGIQEVIVNQSLLQPLNVEIDPQIGQVKAQEREQIKTLNNKFASFIDKVRFLEQQNKVLETKWELLQQQTTGSGPSSLEPCFESYISFLCKQLDSLLGERGNLEGELKSMQDLVEDFKKKYEDEINKRTAAENEFVGLKKDVDAAFMNKVELQAKVDSLTDEVSFLRTLYEMELSQMQSHASDTSVVLSMDNNRCLDLGSIIAEVRAQYEEIAQRSKSEAEALYQTKLGELQTTAGRHGDDLRNTKSEIMELNRMIQRLRAEIENVKKQNANLQTAIAEAEQRGEMALKDANAKLQDLQTALQKAKDDLARLLRDYQELMNVKLALDVEIATYRKLLEGEECRMSGECQSAVCISVVSNVTSTSGSSGSSRGVFGGVSGSGSGGYKGGSSSSSSSGYGVSGGSGSGYGGVSSGSTGGRGSSGSYQSSSSGSRLGGAGSISVSHSGMGSSSGSIQTSGGSGYKSGGGGSTSIRFSQTTSSSQHSSTK
O00409	0.87375	MGPVMPPSKKPESSGISVSSGLSQCYGGSGFSKALQEDDDLDFSLPDIRLEEGAMEDEELTNLNWLHESKNLLKSFGESVLRSVSPVQDLDDDTPPSPAHSDMPYDARQNPNCKPPYSFSCLIFMAIEDSPTKRLPVKDIYNWILEHFPYFANAPTGWKNSVRHNLSLNKCFKKVDKERSQSIGKGSLWCIDPEYRQNLIQALKKTPYHPHPHVFNTPPTCPQAYQSTSGPPIWPGSTFFKRNGALLQDPDIDAASAMMLLNTPPEIQAGFPPGVIQNGARVLSRGLFPGVRPLPITPIGVTAAMRNGITSCRMRTESEPSCGSPVVSGDPKEDHNYSSAKSSNARSTSPTSDSISSSSSSADDHYEFATKGSQEGSEGSEGSFRSHESPSDTEEDDRKHSQKEPKDSLGDSGYASQHKKRQHFAKARKVPSDTLPLKKRRTEKPPESDDEEMKEAAGSLLHLAGIRSCLNNITNRTAKGQKEQKETTKN
Q9P2P6	0.87375	MANVQVAVRVRPLSKRETKEGGRIIVEVDGKVAKIRNLKVDNRPDGFGDSREKVMAFGFDYCYWSVNPEDPQYASQDVVFQDLGMEVLSGVAKGYNICLFAYGQTGSGKTYTMLGTPASVGLTPRICEGLFVREKDCASLPSSCRIKVSFLEIYNERVRDLLKQSGQKKSYTLRVREHPEMGPYVQGLSQHVVTNYKQVIQLLEEGIANRITAATHVHEASSRSHAIFTIHYTQAILENNLPSEMASKINLVDLAGSERADPSYCKDRIAEGANINKSLVTLGIVISTLAQNSQVFSSCQSLNSSVSNGGDSGILSSPSGTSSGGAPSRRQSYIPYRDSVLTWLLKDSLGGNSKTIMVATVSPAHTSYSETMSTLRYASSAKNIINKPRVNEDANLKLIRELREEIERLKALLLSFELRNFSSLSDENLKELVLQNELKIDQLTKDWTQKWNDWQALMEHYSVDINRRRAGVVIDSSLPHLMALEDDVLSTGVVLYHLKEGTTKIGRIDSDQEQDIVLQGQWIERDHCTITSACGVVVLRPARGARCTVNGREVTASCRLTQGAVITLGKAQKFRFNHPAEAAVLRQRRQVGEAAAGRGSLEWLDLDGDLAASRLGLSPLLWKERRALEEQCDEDHQTPRDGETSHRAQIQQQQSYVEDLRHQILAEEIRAAKELEFDQAWISQQIKENQQCLLREETWLASLQQQQQEDQVAEKELEASVALDAWLQTDPEIQPSPFVQSQKRVVHLQLLRRHTLRAAERNVRRKKVSFQLERIIKKQRLLEAQKRLEKLTTLCWLQDDSTQEPPYQVLSPDATVPRPPCRSKLTSCSSLSPQRLCSKHMPQLHSIFLSWDPSTTLPPRPDPTHQTSEKTSSEEHLPQAASYPARTGCLRKNGLHSSGHGQPCTARAALARKGASAPDACLTMSPNSVGIQEMEMGVKQPHQMVSQGLASLRKSANKLKPRHEPKIFTSTTQTRGAKGLADPSHTQAGWRKEGNLGTHKAAKGASCNSLYPHGPRQTAGHGKAVKTFWTEYKPPSPSRASKRHQRVLATRVRNITKKSSHLPLGSPLKRQQNTRDPDTMVPLTDFSPVMDHSREKDNDLSDTDSNYSLDSLSCVYAKALIEPLKPEERKWDFPEPENSESDDSQLSEDSLAEKRYQSPKNRLGGNRPTNNRGQPRTRTRASVRGFTAASDSDLLAQTHRSFSLDSLIDAEEELGEDQQEEPFPGSADEIPTETFWHLEDSSLPVMDQEAICRLGPINYRTAARLDAVLPMSSSFYLDPQFQPHCELQPHCELQPHCELQPHCEQAESQVEPSYSEQADSLQGMQLSRESPLMSMDSWFSCDSKINPSSPPGIVGSLCPSPDMQEFHSCKGERPGYWPNTEELKPSDAETVLPYSSKLHQGSTELLCSARDEHTASAADTSRLSLWGIQRLIQPGADGTFQGRCIPDMTQQGSSEASHNSSVSNVLAASATTLTHVGSTHERDWSALQQKYLLELSCPVLEAIGAPKPAYPYLEEDSGSLAQASSKGGDTLLPVGPRVSSNLNLNNFPVHLSRIRRLRAEKEQDSLNAKLEGVSDFFSTSEKEASYDETYSADLESLSASRSTNAQVFATENAIPDSMTEACEVKQNNLEECLQSCRKPGLMTSSDEDFFQKNACHSNVTTATKADHWSQGWAPLRKNSAVQPGQLSPDSHYPLEEEKTDCQESSKEAVRRHINVSFALPSGPELYLHSAPWNPLSSSLQPPLLETFYVTKSRDALTETALEIPACREVRVPSPPPREAWGFGHNHQALQGAYLKNNLPVLLQNQNSKIASSQQVTAEIPVDLNTREVIRESGKCPGNITEESHDSVYSSVTQNRHFLPSTSTKVCEFENQVVILNKKHSFPALEGGEVTAQSCCGASSDSTESGKSLLFRESEAREEEELDQNTVLRQTINVSLEKDMPGESAVSLKSRSVDRRVSSPVMVAQGGGPTPKWEGKNETGLLEKGLRPKDSSEEFKLPGTKPAYERFQLVACPQERNPSECKSQEMLNPNREPSGKKQNKRVNNTDEMARLIRSVMQLENGILEIESKQNKQVHASHTPGTDKELVFQDQKEQEKTDHAFRPDSSGNPLPSKDQPSSPRQTDDTVFRDSEAGAMEVNSIGNHPQVQKITPNPFRSREGVRESEPVREHTHPAGSDRPARDICDSLGKHTTCREFTNTSLHPQRMKALARALPLQPRLERSSKNNGQFVKASASLKGQPWGLGSLEELETVKGFQESQVAEHVSSSNQEEPKAQGKVEEMPMQRGGSLQEENKVTQKFPSLSQLCRDTFFRQETVSPLLSRTEFCTAPLHQDLSNTLPLNSPRWPRRCLHVPVALGISSLDCVLDLTMLKIHNSPLVTGVEHQDQSTETRSHSPEGNVRGRSSEAHTAWCGSVRSMAMGSHSQSGVPESIPLGTEDRISASTSPQDHGKDLRITLLGFSTSEDFASEAEVAVQKEIRVSSLNKVSSQPEKRVSFSLEEDSDQASKPRQKAEKETEDVGLTSGVSLAPVSLPRVPSPEPRLLEPSDHASMCLAILEEIRQAKAQRKQLHDFVARGTVLSYCETLLEPECSSRVAGRPQCKQIDQSSSDQTRNEGEAPGFHVASLSAEAGQIDLLPDERKVQATSLSADSFESLPNTETDREPWDPVQAFSHAAPAQDRKRRTGELRQFAGASEPFICHSSSSEIIEKKKDATRTPSSADPLAPDSPRSSAPVEEVRRVVSKKVVAALPSQAPYDDPRVTLHELSQSVPQETAEGIPPGSQDSSPEHQEPRTLDTTYGEVSDNLLVTAQGEKTAHFESQSVTCDVQNSTSASGPKQDHVQCPEASTGFEEGRASPKQDTILPGALTRVALEAPTQQCVQCKESVGSGLTEVCRAGSKHSRPIPLPDQRPSANPGGIGEEAPCRHPREALDGPVFSRNPEGSRTLSPSRGKESRTLPCRQPCSSQPVATHAYSSHSSTLLCFRDGDLGKEPFKAAPHTIHPPCVVPSRAYEMDETGEISRGPDVHLTHGLEPKDVNREFRLTESSTCEPSTVAAVLSRAQGCRSPSAPDVRTGSFSHSATDGSVGLIGVPEKKVAEKQASTELEAASFPAGMYSEPLRQFRDSSVGDQNAQVCQTNPEPPATTQGPHTLDLSEGSAESKLVVEPQHECLENTTRCFLEKPQFSTELRDHNRLDSQAKFVARLKHTCSPQEDSPWQEEEQHRDQASGGGEGFAQGVNPLPDEDGLDGCQILDAGREEVAVAKPPVSKILSQGFKDPATVSLRQNETPQPAAQRSGHLYTGREQPAPNHRGSLPVTTIFSGPKHSRSSPTPQFSVVGSSRSLQELNLSVEPPSPTDEDTQGPNRLWNPHLRGYSSGKSVARTSLQAEDSNQKASSRLDDGTTDHRHLKPATPPYPMPSTLSHMPTPDFTTSWMSGTLEQAQQGKREKLGVQVRPENWCSQMDKGMLHFGSSDISPYALPWRPEEPARISWKQYMSGSAVDVSCSQKPQGLTLSNVARCSSMDNGLEDQNSPFHSHLSTYANICDLSTTHSSTENAQGSNEAWEVFRGSSSIALGDPHIPTSPEGVAPTSGHDRRPQFRGPSGEADCLRSKPPLAKGSAAGPVDEIMLLYPSEAGCPVGQTRTNTFEQGTQTLGSRRHWSSTDISFAQPEASAVSAFDLASWTSMHNLSLHLSQLLHSTSELLGSLSQPDVARREQNTKRDIPDKAPQALMMDGSTQTTVDEGSQTDLTLPTLCLQTSEAEPQGANVILEGLGSDTSTVSQEEGDVPGVPQKREAEETAQKMAQLLYLQEESTPYKPQSPSIPSSHLRFQKAPVGQHLPSVSPSVSDAFLPPSSQPEESYCLVVSSPSPSSPHSPGLFPSTSEYPGDSRVQKKLGPTSALFVDRASSPILTLSASTQEPGLSPGSLTLSAPSTHPVEGHQKLDSSPDPVDAPRTPMDNYSQTTDELGGSQRGRSSLQRSNGRSFLELHSPHSPQQSPKLQFSFLGQHPQQLQPRTTIGVQSRLLPPPLRHRSQRLGNSFVPEKVASPEHCPLSGREPSQWQSRTENGGESSASPGEPQRTLDRPSSWGGLQHLSPCPVSELTDTAGLRGSALGLPQACQPEELLCFSCQMCMAPEHQHHSLRDLPVHNKFSNWCGVQKGSPGGLDMTEEELGASGDLSSEKQEQSPPQPPNDHSQDSEWSKREQIPLQVGAQNLSLSVELTEAKLHHGFGEADALLQVLQSGTGEALAADEPVTSTWKELYARQKKAIETLRRERAERLGNFCRTRSLSPQKQLSLLPNKDLFIWDLDLPSRRREYLQQLRKDVVETTRSPESVSRSAHTPSDIELMLQDYQQAHEEAKVEIARARDQLRERTEQEKLRIHQKIISQLLKEEDKLHTLANSSSLCTSSNGSLSSGMTSGYNSSPALSGQLQFPENMGHTNLPDSRDVWIGDERGGHSAVRKNSAYSHRASLGSCCCSPSSLSSLGTCFSSSYQDLAKHVVDTSMADVMAACSDNLHNLFSCQATAGWNYQGEEQAVQLYYKVFSPTRHGFLGAGVVSQPLSRVWAAVSDPTVWPLYYKPIQTARLHQRVTNSISLVYLVCNTTLCALKQPRDFCCVCVEAKEGHLSVMAAQSVYDTSMPRPSRKMVRGEILPSAWILQPITVEGKEVTRVIYLAQVELGAPGFPPQLLSSFIKRQPLVIARLASFLGR
O00213	0.87375	MSVPSSLSQSAINANSHGGPALSLPLPLHAAHNQLLNAKLQATAVGPKDLRSAMGEGGGPEPGPANAKWLKEGQNQLRRAATAHRDQNRNVTLTLAEEASQEPEMAPLGPKGLIHLYSELELSAHNAANRGLRGPGLIISTQEQGPDEGEEKAAGEAEEEEEDDDDEEEEEDLSSPPGLPEPLESVEAPPRPQALTDGPREHSKSASLLFGMRNSAASDEDSSWATLSQGSPSYGSPEDTDSFWNPNAFETDSDLPAGWMRVQDTSGTYYWHIPTGTTQWEPPGRASPSQGSSPQEESQLTWTGFAHGEGFEDGEFWKDEPSDEAPMELGLKEPEEGTLTFPAQSLSPEPLPQEEEKLPPRNTNPGIKCFAVRSLGWVEMTEEELAPGRSSVAVNNCIRQLSYHKNNLHDPMSGGWGEGKDLLLQLEDETLKLVEPQSQALLHAQPIISIRVWGVGRDSGRERDFAYVARDKLTQMLKCHVFRCEAPAKNIATSLHEICSKIMAERRNARCLVNGLSLDHSKLVDVPFQVEFPAPKNELVQKFQVYYLGNVPVAKPVGVDVINGALESVLSSSSREQWTPSHVSVAPATLTILHQQTEAVLGECRVRFLSFLAVGRDVHTFAFIMAAGPASFCCHMFWCEPNAASLSEAVQAACMLRYQKCLDARSQASTSCLPAPPAESVARRVGWTVRRGVQSLWGSLKPKRLGAHTP
Q92945	0.87375	MSDYSTGGPPPGPPPPAGGGGGAGGAGGGPPPGPPGAGDRGGGGPGGGGPGGGSAGGPSQPPGGGGPGIRKDAFADAVQRARQIAAKIGGDAATTVNNSTPDFGFGGQKRQLEDGDQPESKKLASQGDSISSQLGPIHPPPRTSMTEEYRVPDGMVGLIIGRGGEQINKIQQDSGCKVQISPDSGGLPERSVSLTGAPESVQKAKMMLDDIVSRGRGGPPGQFHDNANGGQNGTVQEIMIPAGKAGLVIGKGGETIKQLQERAGVKMILIQDGSQNTNVDKPLRIIGDPYKVQQACEMVMDILRERDQGGFGDRNEYGSRIGGGIDVPVPRHSVGVVIGRSGEMIKKIQNDAGVRIQFKQDDGTGPEKIAHIMGPPDRCEHAARIINDLLQSLRSGPPGPPGGPGMPPGGRGRGRGQGNWGPPGGEMTFSIPTHKCGLVIGRGGENVKAINQQTGAFVEISRQLPPNGDPNFKLFIIRGSPQQIDHAKQLIEEKIEGPLCPVGPGPGGPGPAGPMGPFNPGPFNQGPPGAPPHAGGPPPHQYPPQGWGNTYPQWQPPAPHDPSKAAAAAADPNAAWAAYYSHYYQQPPGPVPGPAPAPAAPPAQGEPPQPPPTGQSDYTKAWEEYYKKIGQQPQQPGAPPQQDYTKAWEEYYKKQAQVATGGGPGAPPGSQPDYSAAWAEYYRQQAAYYGQTPGPGGPQPPPTQQGQQQAQ
P23771	0.87375	MEVTADQPRWVSHHHPAVLNGQHPDTHHPGLSHSYMDAAQYPLPEEVDVLFNIDGQGNHVPPYYGNSVRATVQRYPPTHHGSQVCRPPLLHGSLPWLDGGKALGSHHTASPWNLSPFSKTSIHHGSPGPLSVYPPASSSSLSGGHASPHLFTFPPTPPKDVSPDPSLSTPGSAGSARQDEKECLKYQVPLPDSMKLESSHSRGSMTALGGASSSTHHPITTYPPYVPEYSSGLFPPSSLLGGSPTGFGCKSRPKARSSTGRECVNCGATSTPLWRRDGTGHYLCNACGLYHKMNGQNRPLIKPKRRLSAARRAGTSCANCQTTTTTLWRRNANGDPVCNACGLYYKLHNINRPLTMKKEGIQTRNRKMSSKSKKCKKVHDSLEDFPKNSSFNPAALSRHMSSLSHISPFSHSSHMLTTPTPMHPPSSLSFGPHHPSSMVTAMG
Q02447	0.87375	MTAPEKPVKQEEMAALDVDSGGGGGGGGGHGEYLQQQQQHGNGAVAAAAAAQDTQPSPLALLAATCSKIGPPSPGDDEEEAAAAAGAPAAAGATGDLASAQLGGAPNRWEVLSATPTTIKDEAGNLVQIPSAATSSGQYVLPLQNLQNQQIFSVAPGSDSSNGTVSSVQYQVIPQIQSADGQQVQIGFTGSSDNGGINQESSQIQIIPGSNQTLLASGTPSANIQNLIPQTGQVQVQGVAIGGSSFPGQTQVVANVPLGLPGNITFVPINSVDLDSLGLSGSSQTMTAGINADGHLINTGQAMDSSDNSERTGERVSPDINETNTDTDLFVPTSSSSQLPVTIDSTGILQQNTNSLTTSSGQVHSSDLQGNYIQSPVSEETQAQNIQVSTAQPVVQHLQLQESQQPTSQAQIVQGITPQTIHGVQASGQNISQQALQNLQLQLNPGTFLIQAQTVTPSGQVTWQTFQVQGVQNLQNLQIQNTAAQQITLTPVQTLTLGQVAAGGAFTSTPVSLSTGQLPNLQTVTVNSIDSAGIQLHPGENADSPADIRIKEEEPDPEEWQLSGDSTLNTNDLTHLRVQVVDEEGDQQHQEGKRLRRVACTCPNCKEGGGRGTNLGKKKQHICHIPGCGKVYGKTSHLRAHLRWHSGERPFVCNWMYCGKRFTRSDELQRHRRTHTGEKKFVCPECSKRFMRSDHLAKHIKTHQNKKGIHSSSTVLASVEAARDDTLITAGGTTLILANIQQGSVSGIGTVNTSATSNQDILTNTEIPLQLVTVSGNETME
Q96JP5	0.87375	MPGETEEPRPPEQQDQEGGEAAKAAPEEPQQRPPEAVAAAPAGTTSSRVLRGGRDRGRAAAAAAAAAVSRRRKAEYPRRRRSSPSARPPDVPGQQPQAAKSPSPVQGKKSPRLLCIEKVTTDKDPKEEKEEEDDSALPQEVSIAASRPSRGWRSSRTSVSRHRDTENTRSSRSKTGSLQLICKSEPNTDQLDYDVGEEHQSPGGISSEEEEEEEEEMLISEEEIPFKDDPRDETYKPHLERETPKPRRKSGKVKEEKEKKEIKVEVEVEVKEEENEIREDEEPPRKRGRRRKDDKSPRLPKRRKKPPIQYVRCEMEGCGTVLAHPRYLQHHIKYQHLLKKKYVCPHPSCGRLFRLQKQLLRHAKHHTDQRDYICEYCARAFKSSHNLAVHRMIHTGEKPLQCEICGFTCRQKASLNWHMKKHDADSFYQFSCNICGKKFEKKDSVVAHKAKSHPEVLIAEALAANAGALITSTDILGTNPESLTQPSDGQGLPLLPEPLGNSTSGECLLLEAEGMSKSYCSGTERVSLMADGKIFVGSGSSGGTEGLVMNSDILGATTEVLIEDSDSAGP
Q3KQU3	0.87375	MESGPRAELGAGAPPAVVARTPPEPRPSPEGDPSPPPPPMSALVPDTPPDTPPAMKNATSSKQLPLEPESPSGQVGPRPAPPQEESPSSEAKSRGPTPPAMGPRDARPPRRSSQPSPTAVPASDSPPTKQEVKKAGERHKLAKERREERAKYLAAKKAVWLEKEEKAKALREKQLQERRRRLEEQRLKAEQRRAALEERQRQKLEKNKERYEAAIQRSVKKTWAEIRQQRWSWAGALHHSSPGHKTSGSRCSVSAVNLPKHVDSIINKRLSKSSATLWNSPSRNRSLQLSAWESSIVDRLMTPTLSFLARSRSAVTLPRNGRDQGRGCDPGRGPTWGRAGASLARGPQPDRTHPSAAVPVCPRSASASPLTPCSVTRSVHRCAPAGERGERRKPNAGGSPAPVRRRPEASPVQKKEKKDKERENEKEKSALARERSLKKRQSLPASPRARLSASTASELSPKSKARPSSPSTSWHRPASPCPSPGPGHTLPPKPPSPRGTTASPKGRVRRKEEAKESPSAAGPEDKSQSKRRASNEKESAAPASPAPSPAPSPTPAPPQKEQPPAETPTDAAVLTSPPAPAPPVTPSKPMAGTTDREEATRLLAEKRRQAREQREREEQERRLQAERDKRMREEQLAREAEARAEREAEARRREEQEAREKAQAEQEEQERLQKQKEEAEARSREEAERQRLEREKHFQQQEQERQERRKRLEEIMKRTRKSEVSETKQKQDSKEANANGSSPEPVKAVEARSPGLQKEAVQKEEPIPQEPQWSLPSKELPASLVNGLQPLPAHQENGFSTNGPSGDKSLSRTPETLLPFAEAEAFLKKAVVQSPQVTEVL
Q9NZM3	0.87375	MMAQFPTAMNGGPNMWAITSEERTKHDRQFDNLKPSGGYITGDQARNFFLQSGLPAPVLAEIWALSDLNKDGKMDQQEFSIAMKLIKLKLQGQQLPVVLPPIMKQPPMFSPLISARFGMGSMPNLSIPQPLPPAAPITSLSSATSGTNLPPLMMPTPLVPSVSTSSLPNGTASLIQPLPIPYSSSTLPHGSSYSLMMGGFGGASIQKAQSLIDLGSSSSTSSTASLSGNSPKTGTSEWAVPQPTRLKYRQKFNTLDKSMSGYLSGFQARNALLQSNLSQTQLATIWTLADVDGDGQLKAEEFILAMHLTDMAKAGQPLPLTLPPELVPPSFRGGKQIDSINGTLPSYQKMQEEEPQKKLPVTFEDKRKANYERGNMELEKRRQALMEQQQREAERKAQKEKEEWERKQRELQEQEWKKQLELEKRLEKQRELERQREEERRKDIERREAAKQELERQRRLEWERIRRQELLNQKNREQEEIVRLNSKKKNLHLELEALNGKHQQISGRLQDVRLKKQTQKTELEVLDKQCDLEIMEIKQLQQELQEYQNKLIYLVPEKQLLNERIKNMQFSNTPDSGVSLLHKKSLEKEELCQRLKEQLDALEKETASKLSEMDSFNNQLKCGNMDDSVLQCLLSLLSCLNNLFLLLKELRETYNTQQLALEQLYKIKRDKLKEIERKRLELMQKKKLEDEAARKAKQGKENLWKENLRKEEEEKQKRLQEEKTQEKIQEEERKAEEKQRKDKDTLKAEEKKRETASVLVNYRALYPFEARNHDEMSFNSGDIIQVDEKTVGEPGWLYGSFQGNFGWFPCNYVEKMPSSENEKAVSPKKALLPPTVSLSATSTSSEPLSSNQPASVTDYQNVSFSNLTVNTSWQKKSAFTRTVSPGSVSPIHGQGQVVENLKAQALCSWTAKKDNHLNFSKHDIITVLEQQENWWFGEVHGGRGWFPKSYVKIIPGSEVKREEPEALYAAVNKKPTSAAYSVGEEYIALYPYSSVEPGDLTFTEGEEILVTQKDGEWWTGSIGDRSGIFPSNYVKPKDQESFGSASKSGASNKKPEIAQVTSAYVASGSEQLSLAPGQLILILKKNTSGWWQGELQARGKKRQKGWFPASHVKLLGPSSERATPAFHPVCQVIAMYDYAANNEDELSFSKGQLINVMNKDDPDWWQGEINGVTGLFPSNYVKMTTDSDPSQQWCADLQTLDTMQPIERKRQGYIHELIQTEERYMADLQLVVEVFQKRMAESGFLTEGEMALIFVNWKELIMSNTKLLKALRVRKKTGGEKMPVQMIGDILAAELSHMQAYIRFCSCQLNGAALLQQKTDEDTDFKEFLKKLASDPRCKGMPLSSFLLKPMQRITRYPLLIRSILENTPESHADHSSLKLALERAEELCSQVNEGVREKENSDRLEWIQAHVQCEGLAEQLIFNSLTNCLGPRKLLHSGKLYKTKSNKELHGFLFNDFLLLTYMVKQFAVSSGSEKLFSSKSNAQFKMYKTPIFLNEVLVKLPTDPSSDEPVFHISHIDRVYTLRTDNINERTAWVQKIKAASEQYIDTEKKKREKAYQARSQKTSGIGRLMVHVIEATELKACKPNGKSNPYCEISMGSQSYTTRTIQDTLNPKWNFNCQFFIKDLYQDVLCLTLFDRDQFSPDDFLGRTEIPVAKIRTEQESKGPMTRRLLLHEVPTGEVWVRFDLQLFEQKTLL
O75385	0.87375	MEPGRGGTETVGKFEFSRKDLIGHGAFAVVFKGRHREKHDLEVAVKCINKKNLAKSQTLLGKEIKILKELKHENIVALYDFQEMANSVYLVMEYCNGGDLADYLHAMRTLSEDTIRLFLQQIAGAMRLLHSKGIIHRDLKPQNILLSNPAGRRANPNSIRVKIADFGFARYLQSNMMAATLCGSPMYMAPEVIMSQHYDGKADLWSIGTIVYQCLTGKAPFQASSPQDLRLFYEKNKTLVPTIPRETSAPLRQLLLALLQRNHKDRMDFDEFFHHPFLDASPSVRKSPPVPVPSYPSSGSGSSSSSSSTSHLASPPSLGEMQQLQKTLASPADTAGFLHSSRDSGGSKDSSCDTDDFVMVPAQFPGDLVAEAPSAKPPPDSLMCSGSSLVASAGLESHGRTPSPSPPCSSSPSPSGRAGPFSSSRCGASVPIPVPTQVQNYQRIERNLQSPTQFQTPRSSAIRRSGSTSPLGFARASPSPPAHAEHGGVLARKMSLGGGRPYTPSPQVGTIPERPGWSGTPSPQGAEMRGGRSPRPGSSAPEHSPRTSGLGCRLHSAPNLSDLHVVRPKLPKPPTDPLGAVFSPPQASPPQPSHGLQSCRNLRGSPKLPDFLQRNPLPPILGSPTKAVPSFDFPKTPSSQNLLALLARQGVVMTPPRNRTLPDLSEVGPFHGQPLGPGLRPGEDPKGPFGRSFSTSRLTDLLLKAAFGTQAPDPGSTESLQEKPMEIAPSAGFGGSLHPGARAGGTSSPSPVVFTVGSPPSGSTPPQGPRTRMFSAGPTGSASSSARHLVPGPCSEAPAPELPAPGHGCSFADPITANLEGAVTFEAPDLPEETLMEQEHTEILRGLRFTLLFVQHVLEIAALKGSASEAAGGPEYQLQESVVADQISLLSREWGFAEQLVLYLKVAELLSSGLQSAIDQIRAGKLCLSSTVKQVVRRLNELYKASVVSCQGLSLRLQRFFLDKQRLLDRIHSITAERLIFSHAVQMVQSAALDEMFQHREGCVPRYHKALLLLEGLQHMLSDQADIENVTKCKLCIERRLSALLTGICA
Q8NFZ4	0.87375	MWLLALCLVGLAGAQRGGGGPGGGAPGGPGLGLGSLGEERFPVVNTAYGRVRGVRRELNNEILGPVVQFLGVPYATPPLGARRFQPPEAPASWPGVRNATTLPPACPQNLHGALPAIMLPVWFTDNLEAAATYVQNQSEDCLYLNLYVPTEDGPLTKKRDEATLNPPDTDIRDPGKKPVMLFLHGGSYMEGTGNMFDGSVLAAYGNVIVATLNYRLGVLGFLSTGDQAAKGNYGLLDQIQALRWLSENIAHFGGDPERITIFGSGAGASCVNLLILSHHSEGLFQKAIAQSGTAISSWSVNYQPLKYTRLLAAKVGCDREDSAEAVECLRRKPSRELVDQDVQPARYHIAFGPVVDGDVVPDDPEILMQQGEFLNYDMLIGVNQGEGLKFVEDSAESEDGVSASAFDFTVSNFVDNLYGYPEGKDVLRETIKFMYTDWADRDNGEMRRKTLLALFTDHQWVAPAVATAKLHADYQSPVYFYTFYHHCQAEGRPEWADAAHGDELPYVFGVPMVGATDLFPCNFSKNDVMLSAVVMTYWTNFAKTGDPNQPVPQDTKFIHTKPNRFEEVVWSKFNSKEKQYLHIGLKPRVRDNYRANKVAFWLELVPHLHNLHTELFTTTTRLPPYATRWPPRPPAGAPGTRRPPPPATLPPEPEPEPGPRAYDRFPGDSRDYSTELSVTVAVGASLLFLNILAFAALYYKRDRRQELRCRRLSPPGGSGSGVPGGGPLLPAAGRELPPEEELVSLQLKRGGGVGADPAEALRPACPPDYTLALRRAPDDVPLLAPGALTLLPSGLGPPPPPPPPSLHPFGPFPPPPPTATSHNNTLPHPHSTTRV
Q96T23	0.87375	MATAAAAAAVMAPPGCPGSCPNFAVVCSFLERYGPLLDLPELPFPELERVLQAPPPDVGNGEVPKELVELHLKLMRKIGKSVTADRWEKYLIKICQEFNSTWAWEMEKKGYLEMSVECKLALLKYLCECQFDDNLKFKNIINEEDADTMRLQPIGRDKDGLMYWYQLDQDHNVRMYIEEQDDQDGSSWKCIVRNRNELAETLALLKAQIDPVLLKNSSQQDNSSRESPSLEDEETKKEEETPKQEEQKESEKMKSEEQPMDLENRSTANVLEETTVKKEKEDEKELVKLPVIVKLEKPLPENEEKKIIKEESDSFKENVKPIKVEVKECRADPKDTKSSMEKPVAQEPERIEFGGNIKSSHEITEKSTEETEKLKNDQQAKIPLKKREIKLSDDFDSPVKGPLCKSVTPTKEFLKDEIKQEEETCKRISTITALGHEGKQLVNGEVSDERVAPNFKTEPIETKFYETKEESYSPSKDRNIITEGNGTESLNSVITSMKTGELEKETAPLRKDADSSISVLEIHSQKAQIEEPDPPEMETSLDSSEMAKDLSSKTALSSTESCTMKGEEKSPKTKKDKRPPILECLEKLEKSKKTFLDKDAQRLSPIPEEVPKSTLESEKPGSPEAAETSPPSNIIDHCEKLASEKEVVECQSTSTVGGQSVKKVDLETLKEDSEFTKVEMDNLDNAQTSGIEEPSETKGSMQKSKFKYKLVPEEETTASENTEITSERQKEGIKLTIRISSRKKKPDSPPKVLEPENKQEKTEKEEEKTNVGRTLRRSPRISRPTAKVAEIRDQKADKKRGEGEDEVEEESTALQKTDKKEILKKSEKDTNSKVSKVKPKGKVRWTGSRTRGRWKYSSNDESEGSGSEKSSAASEEEEEKESEEAILADDDEPCKKCGLPNHPELILLCDSCDSGYHTACLRPPLMIIPDGEWFCPPCQHKLLCEKLEEQLQDLDVALKKKERAERRKERLVYVGISIENIIPPQEPDFSEDQEEKKKDSKKSKANLLERRSTRTRKCISYRFDEFDEAIDEAIEDDIKEADGGGVGRGKDISTITGHRGKDISTILDEERKENKRPQRAAAARRKKRRRLNDLDSDSNLDEEESEDEFKISDGSQDEFVVSDENPDESEEDPPSNDDSDTDFCSRRLRRHPSRPMRQSRRLRRKTPKKKYSDDDEEEESEENSRDSESDFSDDFSDDFVETRRRRSRRNQKRQINYKEDSESDGSQKSLRRGKEIRRVHKRRLSSSESEESYLSKNSEDDELAKESKRSVRKRGRSTDEYSEADEEEEEEEGKPSRKRLHRIETDEEESCDNAHGDANQPARDSQPRVLPSEQESTKKPYRIESDEEEDFENVGKVGSPLDYSLVDLPSTNGQSPGKAIENLIGKPTEKSQTPKDNSTASASLASNGTSGGQEAGAPEEEEDELLRVTDLVDYVCNSEQL
I3L273	0.87375	MKSFSRILFLVFLLAGLRSKAAPSAPLPLGCGFPDMAHPSETSPLKGASENSKRDRLNPEFPGTPYPEPSKLPHTVSLETFPLDFTEPLNPDLRETPHPESPETPKADSLTTSISESLDMPKTNLSKMAHPESSETPTPGPTEMPHPGSPETPKPNFSKTSRPEFPETPNTDLMQTTPQESPEILQLNATEVSQAELPETSNTNPTKTPDPKSPEKHDLNSTETPNSEFLQALHPDPSKTPHPESHVTHNPSPTEISQTEFPTTYYQNATDVPRTSDPQISTSLYPETPVPFKDDATALNELSLNPKPGTPAAIQPDSPKLPTSDSPGMVELKAPQNSGPKESNVPPPSARIAGPPALPGRPSQLAPATLRAPQRHSRGEGVNTIIVVERVKETGVTLVGRPRGAAGGALCLFFAGTALLIGIFVLLWCLYRRAARQRPFAHHRLPDDGDEPVLHLDAPKDPYDLYFYAPDTWVPSHIATKQPPPTPPLPPKLPPPPRGGRPQRLEALSPATLPNNFV
Q24JP5	0.87375	MCARMAGRTTAAPRGPYGPWLCLLVALALDVVRVDCGQAPLDPVYLPAALELLDAPEHFRVQQVGHYPPANSSLSSRSETFLLLQPWPRAQPLLRASYPPFATQQVVPPRVTEPHQRPVPWDVRAVSVEAAVTPAEPYARVLFHLKGQDWPPGSGSLPCARLHATHPAGTAHQACRFQPSLGACVVELELPSHWFSQASTTRAELAYTLEPAAEGPGGCGSGEENDPGEQALPVGGVELRPADPPQYQEVPLDEAVTLRVPDMPVRPGQLFSATLLLRHNFTASLLTLRIKVKKGLHVTAARPAQPTLWTAKLDRFKGSRHHTTLITCHRAGLTEPDSSPLELSEFLWVDFVVENSTGGGVAVTRPVTWQLEYPGQAPEAEKDKMVWEILVSERDIRALIPLAKAEELVNTAPLTGVPQHVPVRLVTVDGGGALVEVTEHVGCESANTQVLQVSEACDAVFVAGKESRGARGVRVDFWWRRLRASLRLTVWAPLLPLRIELTDTTLEQVRGWRVPGPAEGPAEPAAEASDEAERRARGCHLQYQRAGVRFLAPFAAHPLDGGRRLTHLLGPDWLLDVSHLVAPHARVLDSRVASLEGGRVVVGREPGVTSIEVRSPLSDSILGEQALAVTDDKVSVLELRVQPVMGISLTLSRGTAHPGEVTATCWAQSALPAPKQEVALSLWLSFSDHTVAPAELYDRRDLGLSVSAEEPGAILPAEEQGAQLGVVVSGAGAEGLPLHVALHPPEPCRRGRHRVPLASGTAWLGLPPASTPAPALPSSPAWSPPATEATMGGKRQVAGSVGGNTGVRGKFERAEEEARKEETEAREEEEEEEEEMVPAPQHVTELELGMYALLGVFCVAIFIFLVNGVVFVLRYQRKEPPDSATDPTSPQPHNWVWLGTDQEELSRQLDRQSPGPPKGEGSCPCESGGGGEAPTLAPGPPGGTTSSSSTLARKEAGGRRKRVEFVTFAPAPPAQSPEEPVGAPAVQSILVAGEEDIRWVCEDMGLKDPEELRNYMERIRGSS
Q9C0C7	0.87375	MKVVPEKNAVRILWGRERGARAMGAQRLLQELVEDKTRWMKWEGKRVELPDSPRSTFLLAFSPDRTLLASTHVNHNIYITEVKTGKCVHSLIGHRRTPWCVTFHPTISGLIASGCLDGEVRIWDLHGGSESWFTDSNNAIASLAFHPTAQLLLIATANEIHFWDWSRREPFAVVKTASEMERVRLVRFDPLGHYLLTAIVNPSNQQGDDEPEIPIDGTELSHYRQRALLQSQPVRRTPLLHNFLHMLSSRSSGIQVGEQSTVQDSATPSPPPPPPQPSTERPRTSAYIRLRQRVSYPTAECCQHLGILCLCSRCSGTRVPSLLPHQDSVPPASARATTPSFSFVQTEPFHPPEQASSTQQDQGLLNRPSAFSTVQSSTAGNTLRNLSLGPTRRSLGGPLSSHPSRYHREIAPGLTGSEWTRTVLSLNSRSEAESMPPPRTSASSVSLLSVLRQQEGGSQASVYTSATEGRGFPASGLATESDGGNGSSQNNSGSIRHELQCDLRRFFLEYDRLQELDQSLSGEAPQTQQAQEMLNNNIESERPGPSHQPTPHSSENNSNLSRGHLNRCRACHNLLTFNNDTLRWERTTPNYSSGEASSSWQVPSSFESVPSSGSQLPPLERTEGQTPSSSRLELSSSASPQEERTVGVAFNQETGHWERIYTQSSRSGTVSQEALHQDMPEESSEEDSLRRRLLESSLISLSRYDGAGSREHPIYPDPARLSPAAYYAQRMIQYLSRRDSIRQRSMRYQQNRLRSSTSSSSSDNQGPSVEGTDLEFEDFEDNGDRSRHRAPRNARMSAPSLGRFVPRRFLLPEYLPYAGIFHERGQPGLATHSSVNRVLAGAVIGDGQSAVASNIANTTYRLQWWDFTKFDLPEISNASVNVLVQNCKIYNDASCDISADGQLLAAFIPSSQRGFPDEGILAVYSLAPHNLGEMLYTKRFGPNAISVSLSPMGRYVMVGLASRRILLHPSTEHMVAQVFRLQQAHGGETSMRRVFNVLYPMPADQRRHVSINSARWLPEPGLGLAYGTNKGDLVICRPEALNSGVEYYWDQLNETVFTVHSNSRSSERPGTSRATWRTDRDMGLMNAIGLQPRNPATSVTSQGTQTLALQLQNAETQTEREVPEPGTAASGPGEGEGSEYGASGEDALSRIQRLMAEGGMTAVVQREQSTTMASMGGFGNNIIVSHRIHRSSQTGTEPGAAHTSSPQPSTSRGLLPEAGQLAERGLSPRTASWDQPGTPGREPTQPTLPSSSPVPIPVSLPSAEGPTLHCELTNNNHLLDGGSSRGDAAGPRGEPRNR
Q13111	0.87375	MLEELECGAPGARGAATAMDCKDRPAFPVKKLIQARLPFKRLNLVPKGKADDMSDDQGTSVQSKSPDLEASLDTLENNCHVGSDIDFRPKLVNGKGPLDNFLRNRIETSIGQSTVIIDLTEDSNEQPDSLVDHNKLNSEASPSREAINGQREDTGDQQGLLKAIQNDKLAFPGETLSDIPCKTEEEGVGCGGAGRRGDSQECSPRSCPELTSGPRMCPRKEQDSWSEAGGILFKGKVPMVVLQDILAVRPPQIKSLPATPQGKNMTPESEVLESFPEEDSVLSHSSLSSPSSTSSPEGPPAPPKQHSSTSPFPTSTPLRRITKKFVKGSTEKNKLRLQRDQERLGKQLKLRAEREEKEKLKEEAKRAKEEAKKKKEEEKELKEKERREKREKDEKEKAEKQRLKEERRKERQEALEAKLEEKRKKEEEKRLREEEKRIKAEKAEITRFFQKPKTPQAPKTLAGSCGKFAPFEIKEHMVLAPRRRTAFHPDLCSQLDQLLQQQSGEFSFLKDLKGRQPLRSGPTHVSTRNADIFNSDVVIVERGKGDGVPERRKFGRMKLLQFCENHRPAYWGTWNKKTALIRARDPWAQDTKLLDYEVDSDEEWEEEEPGESLSHSEGDDDDDMGEDEDEDDGFFVPHGYLSEDEGVTEECADPENHKVRQKLKAKEWDEFLAKGKRFRVLQPVKIGCVWAADRDCAGDDLKVLQQFAACFLETLPAQEEQTPKASKRERRDEQILAQLLPLLHGNVNGSKVIIREFQEHCRRGLLSNHTGSPRSPSTTYLHTPTPSEDAAIPSKSRLKRLISENSVYEKRPDFRMCWYVHPQVLQSFQQEHLPVPCQWSYVTSVPSAPKEDSGSVPSTGPSQGTPISLKRKSAGSMCITQFMKKRRHDGQIGAEDMDGFQADTEEEEEEEGDCMIVDVPDAAEVQAPCGAASGAGGGVGVDTGKATLTASPLGAS
P43243	0.87375	MSKSFQQSSLSRDSQGHGRDLSAAGIGLLAAATQSLSMPASLGRMNQGTARLASLMNLGMSSSLNQQGAHSALSSASTSSHNLQSIFNIGSRGPLPLSSQHRGDADQASNILASFGLSARDLDELSRYPEDKITPENLPQILLQLKRRRTEEGPTLSYGRDGRSATREPPYRVPRDDWEEKRHFRRDSFDDRGPSLNPVLDYDHGSRSQESGYYDRMDYEDDRLRDGERCRDDSFFGETSHNYHKFDSEYERMGRGPGPLQERSLFEKKRGAPPSSNIEDFHGLLPKGYPHLCSICDLPVHSNKEWSQHINGASHSRRCQLLLEIYPEWNPDNDTGHTMGDPFMLQQSTNPAPGILGPPPPSFHLGGPAVGPRGNLGAGNGNLQGPRHMQKGRVETSRVVHIMDFQRGKNLRYQLLQLVEPFGVISNHLILNKINEAFIEMATTEDAQAAVDYYTTTPALVFGKPVRVHLSQKYKRIKKPEGKPDQKFDQKQELGRVIHLSNLPHSGYSDSAVLKLAEPYGKIKNYILMRMKSQAFIEMETREDAMAMVDHCLKKALWFQGRCVKVDLSEKYKKLVLRIPNRGIDLLKKDKSRKRSYSPDGKESPSDKKSKTDGSQKTESSTEGKEQEEKSGEDGEKDTKDDQTEQEPNMLLESEDELLVDEEEAAALLESGSSVGDETDLANLGDVASDGKKEPSDKAVKKDGSASAAAKKKLKKVDKIEELDQENEAALENGIKNEENTEPGAESSENADDPNKDTSENADGQSDENKDDYTIPDEYRIGPYQPNVPVGIDYVIPKTGFYCKLCSLFYTNEEVAKNTHCSSLPHYQKLKKFLNKLAEERRQKKET
A8MXJ8	0.87375	MMARRDPTSWAKRLVRAQTLQKQRRAPVGPRAPPPDEEDPRLKCKNCGAFGHTARSTRCPMKCWKAALVPATLGKKEGKENLKPWKPRVEANPGPLNKDKGEKEERPRQQDPQRKALLHMFSGKPPEKPLPNGKGSTEPSDYLRVASGPMPVHTTSKRPRVDPVLADGSATEMSDRGSVLASLSPLRKASLSSSSSLGPKERQTGAAADMPQPAVRHQGREPLLVVKPTHSRPEGGCREVPQAASKTHGLLQAARPQAQDKRPAVTSQPCPPAATHSLGLGSNLSFGPGAKRPAQAPIQACLNFPKKPRLGPFQIPESAIQGGELGAPENLQPPPAATELGPSTSPQMGRRTPAQVPSVDRQPPHSRPCLPTAQACTMSHHPAASHDGAQPLRVLFRRLENGRWSSSLLAAPSFHSPEKPGAFLAQSPHVSEKSEAPCVRVPPSVLYEDLQVSSSSEDSDSDLE
O60741	0.87375	MEGGGKPNSSSNSRDDGNSVFPAKASATGAGPAAAEKRLGTPPGGGGAGAKEHGNSVCFKVDGGGGGGGGGGGGEEPAGGFEDAEGPRRQYGFMQRQFTSMLQPGVNKFSLRMFGSQKAVEKEQERVKTAGFWIIHPYSDFRFYWDLIMLIMMVGNLVIIPVGITFFTEQTTTPWIIFNVASDTVFLLDLIMNFRTGTVNEDSSEIILDPKVIKMNYLKSWFVVDFISSIPVDYIFLIVEKGMDSEVYKTARALRIVRFTKILSLLRLLRLSRLIRYIHQWEEIFHMTYDLASAVVRIFNLIGMMLLLCHWDGCLQFLVPLLQDFPPDCWVSLNEMVNDSWGKQYSYALFKAMSHMLCIGYGAQAPVSMSDLWITMLSMIVGATCYAMFVGHATALIQSLDSSRRQYQEKYKQVEQYMSFHKLPADMRQKIHDYYEHRYQGKIFDEENILNELNDPLREEIVNFNCRKLVATMPLFANADPNFVTAMLSKLRFEVFQPGDYIIREGAVGKKMYFIQHGVAGVITKSSKEMKLTDGSYFGEICLLTKGRRTASVRADTYCRLYSLSVDNFNEVLEEYPMMRRAFETVAIDRLDRIGKKNSILLQKFQKDLNTGVFNNQENEILKQIVKHDREMVQAIAPINYPQMTTLNSTSSTTTPTSRMRTQSPPVYTATSLSHSNLHSPSPSTQTPQPSAILSPCSYTTAVCSPPVQSPLAARTFHYASPTASQLSLMQQQPQQQVQQSQPPQTQPQQPSPQPQTPGSSTPKNEVHKSTQALHNTNLTREVRPLSASQPSLPHEVSTLISRPHPTVGESLASIPQPVTAVPGTGLQAGGRSTVPQRVTLFRQMSSGAIPPNRGVPPAPPPPAAALPRESSSVLNTDPDAEKPRFASNL
A6NDY2	0.87375	MMARRDPKSWAKRLVRAQTLQKQRRAPVGPRAPPPDEEDPRLKCKNCGAFGHTARSTTCPMKCWKAALVPATLGKKEGKENLKPWKPRGEANPGPLNKDKGEKEERPRQQDPQRKALLHMFSGKPPEKPLPNGKGSTESSEHLRVASGPMPVHTTSKRPRVDPVLADRSATEMSGRGSVLASLSPLRKASLSSSSSLGPKERQTGAAADIPQPAFRHQGPEPLLVVKPTHSSPEGGCREVPQAASKTHGLLQAARPQAQDKRPAVTSQPCPPAATHSLGLGSNLSFGPGAKRPAQAPIQACLNFPKKPRLGPFQIPESAIQGGELGAPENLQPPPAATELGPSTSPQMGRRTPAQVPSVDWQPPHSTPCLPTAQACTMSHHPAAGHDGAQPLRVLFRRLENGRWSSSLLAAPSFHSPEKPGAFLAQSPHVSEKSEAPCVRVPPSVLYEDLQVSSSSEDSDSDLE
Q6NYC8	0.87375	MATIPDWKLQLLARRRQEEASVRGREKAERERLSQMPAWKRGLLERRRAKLGLSPGEPSPVLGTVEAGPPDPDESAVLLEAIGPVHQNRFIRQERQQQQQQQQRSEELLAERKPGPLEARERRPSPGEMRDQSPKGRESREERLSPRETRERRLGIGGAQELSLRPLEARDWRQSPGEVGDRSSRLSEAWKWRLSPGETPERSLRLAESREQSPRRKEVESRLSPGESAYQKLGLTEAHKWRPDSRESQEQSLVQLEATEWRLRSGEERQDYSEECGRKEEWPVPGVAPKETAELSETLTREAQGNSSAGVEAAEQRPVEDGERGMKPTEGWKWTLNSGKAREWTPRDIEAQTQKPEPPESAEKLLESPGVEAGEGEAEKEEAGAQGRPLRALQNCCSVPSPLPPEDAGTGGLRQQEEEAVELQPPPPAPLSPPPPAPTAPQPPGDPLMSRLFYGVKAGPGVGAPRRSGHTFTVNPRRSVPPATPATPTSPATVDAAVPGAGKKRYPTAEEILVLGGYLRLSRSCLAKGSPERHHKQLKISFSETALETTYQYPSESSVLEELGPEPEVPSAPNPPAAQPDDEEDEEELLLLQPELQGGLRTKALIVDESCRR
O15055	0.87375	MNGYAEFPPSPSNPTKEPVEPQPSQVPLQEDVDMSSGSSGHETNENCSTGRDSQGSDCDDSGKELGMLVEPPDARQSPDTFSLMMAKSEHNPSTSGCSSDQSSKVDTHKELIKTLKELKVHLPADKKAKGKASTLATLKYALRSVKQVKANEEYYQLLMSSEGHPCGADVPSYTVEEMESVTSEHIVKNADMFAVAVSLVSGKILYISDQVASIFHCKRDAFSDAKFVEFLAPHDVGVFHSFTSPYKLPLWSMCSGADSFTQECMEEKSFFCRVSVRKSHENEIRYHPFRMTPYLVKVRDQQGAESQLCCLLLAERVHSGYEAPRIPPEKRIFTTTHTPNCLFQDVDERAVPLLGYLPQDLIETPVLVQLHPSDRPLMLAIHKKILQSGGQPFDYSPIRFRARNGEYITLDTSWSSFINPWSRKISFIIGRHKVRVGPLNEDVFAAHPCTEEKALHPSIQELTEQIHRLLLQPVPHSGSSGYGSLGSNGSHEHLMSQTSSSDSNGHEDSRRRRAEICKNGNKTKNRSHYSHESGEQKKKSVTEMQTNPPAEKKAVPAMEKDSLGVSFPEELACKNQPTCSYQQISCLDSVIRYLESCNEAATLKRKCEFPANVPALRSSDKRKATVSPGPHAGEAEPPSRVNSRTGVGTHLTSLALPGKAESVASLTSQCSYSSTIVHVGDKKPQPELEMVEDAASGPESLDCLAGPALACGLSQEKEPFKKLGLTKEVLAAHTQKEEQSFLQKFKEIRKLSIFQSHCHYYLQERSKGQPSERTAPGLRNTSGIDSPWKKTGKNRKLKSKRVKPRDSSESTGSGGPVSARPPLVGLNATAWSPSDTSQSSCPAVPFPAPVPAAYSLPVFPAPGTVAAPPAPPHASFTVPAVPVDLQHQFAVQPPPFPAPLAPVMAFMLPSYSFPSGTPNLPQAFFPSQPQFPSHPTLTSEMASASQPEFPSRTSIPRQPCACPATRATPPSAMGRASPPLFQSRSSSPLQLNLLQLEEAPEGGTGAMGTTGATETAAVGADCKPGTSRDQQPKAPLTRDEPSDTQNSDALSTSSGLLNLLLNEDLCSASGSAASESLGSGSLGCDASPSGAGSSDTSHTSKYFGSIDSSENNHKAKMNTGMEESEHFIKCVLQDPIWLLMADADSSVMMTYQLPSRNLEAVLKEDREKLKLLQKLQPRFTESQKQELREVHQWMQTGGLPAAIDVAECVYCENKEKGNICIPYEEDIPSLGLSEVSDTKEDENGSPLNHRIEEQT
Q9HCJ0	0.87375	MATGSAQGNFTGHTKKTNGNNGTNGALVQSPSNQSALGAGGANSNGSAARVWGVATGSSSGLAHCSVSGGDGKMDTMIGDGRSQNCWGASNSNAGINLNLNPNANPAAWPVLGHEGTVATGNPSSICSPVSAIGQNMGNQNGNPTGTLGAWGNLLPQESTEPQTSTSQNVSFSAQPQNLNTDGPNNTNPMNSSPNPINAMQTNGLPNWGMAVGMGAIIPPHLQGLPGANGSSVSQVSGGSAEGISNSVWGLSPGNPATGNSNSGFSQGNGDTVNSALSAKQNGSSSAVQKEGSGGNAWDSGPPAGPGILAWGRGSGNNGVGNIHSGAWGHPSRSTSNGVNGEWGKPPNQHSNSDINGKGSTGWESPSVTSQNPTVQPGGEHMNSWAKAASSGTTASEGSSDGSGNHNEGSTGREGTGEGRRRDKGIIDQGHIQLPRNDLDPRVLSNTGWGQTPVKQNTAWEFEESPRSERKNDNGTEAWGCAATQASNSGGKNDGSIMNSTNTSSVSGWVNAPPAAVPANTGWGDSNNKAPSGPGVWGDSISSTAVSTAAAAKSGHAWSGAANQEDKSPTWGEPPKPKSQHWGDGQRSNPAWSAGGGDWADSSSVLGHLGDGKKNGSGWDADSNRSGSGWNDTTRSGNSGWGNSTNTKANPGTNWGETLKPGPQQNWASKPQDNNVSNWGGAASVKQTGTGWIGGPVPVKQKDSSEATGWEEPSPPSIRRKMEIDDGTSAWGDPSNYNNKTVNMWDRNNPVIQSSTTTNTTTTTTTTTSNTTHRVETPPPHQAGTQLNRSPLLGPGRKVSSGWGEMPNVHSKTENSWGEPSSPSTLVDNGTAAWGKPPSSGSGWGDHPAEPPVAFGRAGAPVAASALCKPASKSMQEGWGSGGDEMNLSTSQWEDEEGDVWNNAASQESTSSCSSWGNAPKKGLQKGMKTSGKQDEAWIMSRLIKQLTDMGFPREPAEEALKSNNMNLDQAMSALLEKKVDVDKRGLGVTDHNGMAAKPLGCRPPISKESSVDRPTFLDKDGGLVEEPTPSPFLPSPSLKLPLSHSALPSQALGGIASGLGMQNLNSSRQIPSGNLGMFGNSGAAQARTMQQPPQPPVQPLNSSQPSLRAQVPQFLSPQVQAQLLQFAAKNIGLNPALLTSPINPQHMTMLNQLYQLQLAYQRLQIQQQMLQAQRNVSGSMRQQEQQVARTITNLQQQIQQHQRQLAQALLVKQPPPPPPPPHLSLHPSAGKSAMDSFPSHPQTPGLPDLQTKEQQSSPNTFAPYPLAGLNPNMNVNSMDMTGGLSVKDPSQSQSRLPQWTHPNSMDNLPSAASPLEQNPSKHGAIPGGLSIGPPGKSSIDDSYGRYDLIQNSESPASPPVAVPHSWSRAKSDSDKISNGSSINWPPEFHPGVPWKGLQNIDPENDPDVTPGSVPTGPTINTTIQDVNRYLLKSGGKLSDIKSTWSSGPTSHTQASLSHELWKVPRNSTAPTRPPPGLTNPKPSSTWGASPLGWTSSYSSGSAWSTDTSGRTSSWLVLRNLTPQIDGSTLRTLCLQHGPLITFHLNLTQGNAVVRYSSKEEAAKAQKSLHMCVLGNTTILAEFAGEEEVNRFLAQGQALPPTSSWQSSSASSQPRLSAAGSSHGLVRSDAGHWNAPCLGGKGSSELLWGGVPQYSSSLWGPPSADDSRVIGSPTPLTTLLPGDLLSGESL
Q9H0E9	0.87375	MATGTGKHKLLSTGPTEPWSIREKLCLASSVMRSGDQNWVSVSRAIKPFAEPGRPPDWFSQKHCASQYSELLETTETPKRKRGEKGEVVETVEDVIVRKLTAERVEELKKVIKETQERYRRLKRDAELIQAGHMDSRLDELCNDIATKKKLEEEEAEVKRKATDAAYQARQAVKTPPRRLPTVMVRSPIDSASPGGDYPLGDLTPTTMEEATSGVNESEMAVASGHLNSTGVLLEVGGVLPMIHGGEIQQTPNTVAASPAASGAPTLSRLLEAGPTQFTTPLASFTTVASEPPVKLVPPPVESVSQATIVMMPALPAPSSAPAVSTTESVAPVSQPDNCVPMEAVGDPHTVTVSMDSSEISMIINSIKEECFRSGVAEAPVGSKAPSIDGKEELDLAEKMDIAVSYTGEELDFETVGDIIAIIEDKVDDHPEVLDVAAVEAALSFCEENDDPQSLPGPWEHPIQQERDKPVPLPAPEMTVKQERLDFEETENKGIHELVDIREPSAEIKVEPAEPEPVISGAEIVAGVVPATSMEPPELRSQDLDEELGSTAAGEIVEADVAIGKGDETPLTNVKTEASPESMLSPSHGSNPIEDPLEAETQHKFEMSDSLKEESGTIFGSQIKDAPGEDEEEDGVSEAASLEEPKEEDQGEGYLSEMDNEPPVSESDDGFSIHNATLQSHTLADSIPSSPASSQFSVCSEDQEAIQAQKIWKKAIMLVWRAAANHRYANVFLQPVTDDIAPGYHSIVQRPMDLSTIKKNIENGLIRSTAEFQRDIMLMFQNAVMYNSSDHDVYHMAVEMQRDVLEQIQQFLATQLIMQTSESGISAKSLRGRDSTRKQDASEKDSVPMGSPAFLLSLFMGHEWVWLDSEQDHPNDSELSNDCRSLFSSWDSSLDLDVGNWRETEDPEAEELEESSPEREPSELLVGDGGSEESQEAARKASHQNLLHFLSEVAYLMEPLCISSNESSEGCCPPSGTRQEGREIKASEGERELCRETEELSAKGDPLVAEKPLGENGKPEVASAPSVICTVQGLLTESEEGEAQQESKGEDQGEVYVSEMEDQPPSGECDDAFNIKETPLVDTLFSHATSSKLTDLSQDDPVQDHLLFKKTLLPVWKMIASHRFSSPFLKPVSERQAPGYKDVVKRPMDLTSLKRNLSKGRIRTMAQFLRDLMLMFQNAVMYNDSDHHVYHMAVEMRQEVLEQIQVLNIWLDKRKGSSSLEGEPANPVDDGKPVF
O43541	0.87375	MFRSKRSGLVRRLWRSRVVPDREEGGSGGGGGGDEDGSLGSRAEPAPRAREGGGCGRSEVRPVAPRRPRDAVGQRGAQGAGRRRRAGGPPRPMSEPGAGAGSSLLDVAEPGGPGWLPESDCETVTCCLFSERDAAGAPRDASDPLAGAALEPAGGGRSREARSRLLLLEQELKTVTYSLLKRLKERSLDTLLEAVESRGGVPGGCVLVPRADLRLGGQPAPPQLLLGRLFRWPDLQHAVELKPLCGCHSFAAAADGPTVCCNPYHFSRLCGPESPPPPYSRLSPRDEYKPLDLSDSTLSYTETEATNSLITAPGEFSDASMSPDATKPSHWCSVAYWEHRTRVGRLYAVYDQAVSIFYDLPQGSGFCLGQLNLEQRSESVRRTRSKIGFGILLSKEPDGVWAYNRGEHPIFVNSPTLDAPGGRALVVRKVPPGYSIKVFDFERSGLQHAPEPDAADGPYDPNSVRISFAKGWGPCYSRQFITSCPCWLEILLNNPR
Q9BRK4	0.8725	MAIVQTLPVPLEPAPEAATAPQAPVMGSVSSLISGRPCPGGPAPPRHHGPPGPTFFRQQDGLLRGGYEAQEPLCPAVPPRKAVPVTSFTYINEDFRTESPPSPSSDVEDAREQRAHNAHLRGPPPKLIPVSGKLEKNMEKILIRPTAFKPVLPKPRGAPSLPSFMGPRATGLSGSQGSLTQLFGGPASSSSSSSSSSAADKPLAFSGWASGCPSGTLSDSGRNSLSSLPTYSTGGAEPTTSSPGGHLPSHGSGRGALPGPARGVPTGPSHSDSGRSSSSKSTGSLGGRVAGGLLGSGTRASPDSSSCGERSPPPPPPPPSDEALLHCVLEGKLRDREAELQQLRDSLDENEATMCQAYEERQRHWQREREALREDCAAQAQRAQRAQQLLQLQVFQLQQEKRQLQDDFAQLLQEREQLERRCATLEREQRELGPRLEETKWEVCQKSGEISLLKQQLKESQAELVQKGSELVALRVALREARATLRVSEGRARGLQEAARARELELEACSQELQRHRQEAEQLREKAGQLDAEAAGLREPPVPPATADPFLLAESDEAKVQRAAAGVGGSLRAQVERLRVELQRERRRGEEQRDSFEGERLAWQAEKEQVIRYQKQLQHNYIQMYRRNRQLEQELQQLSLELEARELADLGLAEQAPCICLEEITATEI
Q9HCE6	0.8725	MASSNPPPQPAIGDQLVPGVPGPSSEAEDDPGEAFEFDDSDDEEDTSAALGVPSLAPERDTDPPLIHLDSIPVTDPDPAAAPPGTGVPAWVSNGDAADAAFSGARHSSWKRKSSRRIDRFTFPALEEDVIYDDVPCESPDAHQPGAERNLLYEDAHRAGAPRQAEDLGWSSSEFESYSEDSGEEAKPEVEVEPAKHRVSFQPKLSPDLTRLKERYARTKRDILALRVGGRDMQELKHKYDCKMTQLMKAAKSGTKDGLEKTRMAVMRKVSFLHRKDVLGDSEEEDMGLLEVSVSDIKPPAPELGPMPEGLSPQQVVRRHILGSIVQSEGSYVESLKRILQDYRNPLMEMEPKALSARKCQVVFFRVKEILHCHSMFQIALSSRVAEWDSTEKIGDLFVASFSKSMVLDVYSDYVNNFTSAMSIIKKACLTKPAFLEFLKRRQVCSPDRVTLYGLMVKPIQRFPQFILLLQDMLKNTPRGHPDRLSLQLALTELETLAEKLNEQKRLADQVAEIQQLTKSVSDRSSLNKLLTSGQRQLLLCETLTETVYGDRGQLIKSKERRVFLLNDMLVCANINFKPANHRGQLEISSLVPLGPKYVVKWNTALPQVQVVEVGQDGGTYDKDNVLIQHSGAKKASASGQAQNKVYLGPPRLFQELQDLQKDLAVVEQITLLISTLHGTYQNLNMTVAQDWCLALQRLMRVKEEEIHSANKCRLRLLLPGKPDKSGRPISFMVVFITPNPLSKISWVNRLHLAKIGLREENQPGWLCPDEDKKSKAPFWCPILACCIPAFSSRALSLQLGALVHSPVNCPLLGFSAVSTSLPQGYLWVGGGQEGAGGQVEIFSLNRPSPRTVKSFPLAAPVLCMEYIPELEEEAESRDESPTVADPSATVHPTICLGLQDGSILLYSSVDTGTQCLVSCRSPGLQPVLCLRHSPFHLLAGLQDGTLAAYPRTSGGVLWDLESPPVCLTVGPGPVRTLLSLEDAVWASCGPRVTVLEATTLQPQQSFEAHQDEAVSVTHMVKAGSGVWMAFSSGTSIRLFHTETLEHLQEINIATRTTFLLPGQKHLCVTSLLICQGLLWVGTDQGVIVLLPVPRLEGIPKITGKGMVSLNGHCGPVAFLAVATSILAPDILRSDQEEAEGPRAEEDKPDGQAHEPMPDSHVGRELTRKKGILLQYRLRSTAHLPGPLLSMREPAPADGAALEHSEEDGSIYEMADDPDIWVRSRPCARDAHRKEICSVAIISGGQGYRNFGSALGSSGRQAPCGETDSTLLIWQVPLML
Q96S38	0.8725	MTSYRERSADLARFYTVTEPQRHPRGYTVYKVTARVVSRRNPEDVQEIIVWKRYSDFKKLHKELWQIHKNLFRHSELFPPFAKGIVFGRFDETVIEERRQCAEDLLQFSANIPALYNSKQLEDFFKGGIINDSSELIGPAEAHSDSLIDTFPECSTEGFSSDSDLVSLTVDVDSLAELDDGMASNQNSPIRTFGLNLSSDSSALGAVASDSEQSKTEEERESRSLFPGSLKPKLGKRDYLEKAGELIKLALKKEEEDDYEAASDFYRKGVDLLLEGVQGESSPTRREAVKRRTAEYLMRAESISSLYGKPQLDDVSQPPGSLSSRPLWNLRSPAEELKAFRVLGVIDKVLLVMDTRTEQTFILKGLRKSSEYSRNRKTIIPRCVPNMVCLHKYIISEESVFLVLQHAEGGKLWSYISKFLNRSPEESFDIKEVKKPTLAKVHLQQPTSSPQDSSSFESRGSDGGSMLKALPLKSSLTPSSQDDSNQEDDGQDSSPKWPDSGSSSEEECTTSYLTLCNEYGQEKIEPGSLNEEPFMKTEGNGVDTKAIKSFPAHLAADSDSPSTQLRAHELKFFPNDDPEAVSSPRTSDSLSRSKNSPMEFFRIDSKDSASELLGLDFGEKLYSLKSEPLKPFFTLPDGDSASRSFNTSESKVEFKAQDTISRGSDDSVPVISFKDAAFDDVSGTDEGRPDLLVNLPGELESTREAAAMGPTKFTQTNIGIIENKLLEAPDVLCLRLSTEQCQAHEEKGIEELSDPSGPKSYSITEKHYAQEDPRMLFVAAVDHSSSGDMSLLPSSDPKFQGLGVVESAVTANNTEESLFRICSPLSGANEYIASTDTLKTEEVLLFTDQTDDLAKEEPTSLFQRDSETKGESGLVLEGDKEIHQIFEDLDKKLALASRFYIPEGCIQRWAAEMVVALDALHREGIVCRDLNPNNILLNDRGHIQLTYFSRWSEVEDSCDSDAIERMYCAPEVGAITEETEACDWWSLGAVLFELLTGKTLVECHPAGINTHTTLNMPECVSEEARSLIQQLLQFNPLERLGAGVAGVEDIKSHPFFTPVDWAELMR
Q9BQN1	0.8725	MFGGPGPGVLGAQGMAGPLRGRVEELKLPWWRESSPLVLRHSEAARLAADALLERGEAAYLRVISEERELPFLSALDVDYMTSHVRGGPELSEAQGQEASGPDRLSLLSEVTSGTYFPMASDIDPPDLDLGWPEVPQATGFSPTQAVVHFQRDKAKNIKDLLRFLFSQAHTVVAVVMDIFTDMELLCDLMEASSRRGVPVYLLLAQEHLRHFLEMCYKMDLNGEHLPNMRVRSTCGDTYCSKAGRRFTGQALEKFVLIDCEQVVAGSYSFTWLCSQAHTSMVLQLRGRIVEDFDREFRCLYAESQPVEGFCGGEDPLSPRALRPPPVALAFRPDVPSPTSSLPSSTSLSSIKQSPLMGRSSYLALPGGGDCSDTGVVSSSLGPARREASGQPSLHRQLSDPNHGSPPGLYRANLGKLGAYPWSQSSPALNHNSTSPLTLAVGSPLLPRSRPLLQFHRGAPALSRFPENGLPGSQEPSPLRGRWVPGTTLETVEEKEKKASPSQSRGQLDLLVPFPRAREVGDPDSGVTPNSGPLRPGEQAPEDRRLSPSQADSQLDLLSRALGTGGAPELGSLRPGDRALEDRRLSLNQSRGQSDLLMQYPKAQGSRVPLETNSSARPARRAPDERRQTLGHSQLDLITKFGPFRGEGPGPNGLPISSPARTAGAGSGDEKRLTLGHSKLDLITKYHQLHGARQGTEPGGPKGGHLNGGNSDLVRDEKRLTLGHSKLDLITKYNKSKFKQLRSRFES
O94880	0.8725	MDRSSKRRQVKPLAASLLEALDYDSSDDSDFKVGDASDSEGSGNGSEDASKDSGEGSCSDSEENILEEELNEDIKVKEEQLKNSAEEEVLSSEKQLIKMEKKEEEENGERPRKKKEKEKEKEKEKEKEKEREKEKEKATVSENVAASAAATTPATSPPAVNTSPSVPTTTTATEEQVSEPKKWNLRRNRPLLDFVSMEELNDMDDYDSEDDNDWRPTVVKRKGRSASQKEGSDGDNEDDEDEGSGSDEDENDEGNDEDHSSPASEGGCKKKKSKVLSRNSADDEELTNDSLTLSQSKSNEDSLILEKSQNWSSQKMDHILICCVCLGDNSEDADEIIQCDNCGITVHEGCYGVDGESDSIMSSASENSTEPWFCDACKCGVSPSCELCPNQDGIFKETDAGRWVHIVCALYVPGVAFGDIDKLRPVTLTEMNYSKYGAKECSFCEDPRFARTGVCISCDAGMCRAYFHVTCAQKEGLLSEAAAEEDIADPFFAYCKQHADRLDRKWKRKNYLALQSYCKMSLQEREKQLSPEAQARINARLQQYRAKAELARSTRPQAWVPREKLPRPLTSSASAIRKLMRKAELMGISTDIFPVDNSDTSSSVDGRRKHKQPALTADFVNYYFERNMRMIQIQENMAEQKNIKDKLENEQEKLHVEYNKLCESLEELQNLNGKLRSEGQGIWALLGRITGQKLNIPAILRAPKERKPSKKEGGTQKTSTLPAVLYSCGICKKNHDQHLLLLCDTCKLHYHLGCLDPPLTRMPRKTKNSYWQCSECDQAGSSDMEADMAMETLPDGTKRSRRQIKEPVKFVPQDVPPEPKKIPIRNTRTRGRKRSFVPEEEKHEERVPRERRQRQSVLQKKPKAEDLRTECATCKGTGDNENLVRYPS
O15015	0.8725	MEDTPPSLSCSDCQRHFPSLPELSRHRELLHPSPNQDSEEADSIPRPYRCQQCGRGYRHPGSLVNHRRTHETGLFPCTTCGKDFSNPMALKSHMRTHAPEGRRRHRPPRPKEATPHLQGETVSTDSWGQRLGSSEGWENQTKHTEETPDCESVPDPRAASGTWEDLPTRQREGLASHPGPEDGADGWGPSTNSARAPPLPIPASSLLSNLEQYLAESVVNFTGGQEPTQSPPAEEERRYKCSQCGKTYKHAGSLTNHRQSHTLGIYPCAICFKEFSNLMALKNHSRLHAQYRPYHCPHCPRVFRLPRELLEHQQSHEGERQEPRWEEKGMPTTNGHTDESSQDQLPSAQMLNGSAELSTSGELEDSGLEEYRPFRCGDCGRTYRHAGSLINHRKSHQTGVYPCSLCSKQLFNAAALKNHVRAHHRPRQGVGENGQPSVPPAPLLLAETTHKEEEDPTTTLDHRPYKCSECGRAYRHRGSLVNHRHSHRTGEYQCSLCPRKYPNLMALRNHVRVHCKAARRSADIGAEGAPSHLKVELPPDPVEAEAAPHTDQDHVCKHEEEATDITPAADKTAAHICSICGLLFEDAESLERHGLTHGAGEKENSRTETTMSPPRAFACRDCGKSYRHSGSLINHRQTHQTGDFSCGACAKHFHTMAAMKNHLRRHSRRRSRRHRKRAGGASGGREAKLLAAESWTRELEDNEGLESPQDPSGESPHGAEGNLESDGDCLQAESEGDKCGLERDETHFQGDKESGGTGEGLERKDASLLDNLDIPGEEGGGTHFCDSLTGVDEDQKPATGQPNSSSHSANAVTGWQAGAAHTCSDCGHSFPHATGLLSHRPCHPPGIYQCSLCPKEFDSLPALRSHFQNHRPGEATSAQPFLCCLCGMIFPGRAGYRLHRRQAHSSSGMTEGSEEEGEEEGVAEAAPARSPPLQLSEAELLNQLQREVEALDSAGYGHICGCCGQTYDDLGSLERHHQSQSSGTTADKAPSPLGVAGDAMEMVVDSVLEDIVNSVSGEGGDAKSQEGAGTPLGDSLCIQGGESLLEAQPRPFRCNQCGKTYRHGGSLVNHRKIHQTGDFLCPVCSRCYPNLAAYRNHLRNHPRCKGSEPQVGPIPEAAGSSELQVGPIPEGGSNKPQHMAEEGPGQAEVEKLQEELKVEPLEEVARVKEEVWEETTVKGEEIEPRLETAEKGCQTEASSERPFSCEVCGRSYKHAGSLINHRQSHQTGHFGCQACSKGFSNLMSLKNHRRIHADPRRFRCSECGKAFRLRKQLASHQRVHMERRGGGGTRKATREDRPFRCGQCGRTYRHAGSLLNHRRSHETGQYSCPTCPKTYSNRMALKDHQRLHSENRRRRAGRSRRTAVRCALCGRSFPGRGSLERHLREHEETEREPANGQGGLDGTAASEANLTGSQGLETQLGGAEPVPHLEDGVPRPGERSQSPIRAASSEAPEPLSWGAGKAGGWPVGGGLGNHSGGWVPQFLTRSEEPEDSVHRSPCHAGDCQLNGPTLSHMDSWDNRDNSSQLQPGSHSSCSQCGKTYCQSGSLLNHNTNKTDRHYCLLCSKEFLNPVATKSHSHNHIDAQTFACPDCGKAFESHQELASHLQAHARGHSQVPAQMEEARDPKAGTGEDQVVLPGQGKAQEAPSETPRGPGESVERARGGQAVTSMAAEDKERPFRCTQCGRSYRHAGSLLNHQKAHTTGLYPCSLCPKLLPNLLSLKNHSRTHTDPKRHCCSICGKAFRTAARLEGHGRVHAPREGPFTCPHCPRHFRRRISFVQHQQQHQEEWTVAGSGAPVAPVTGRGDLPLPPPPTPTTPLLDPSPQWPADLSFSL
O75037	0.8725	MAGQGDCCVKVAVRIRPQLSKEKIEGCHICTSVTPGEPQVLLGKDKAFTYDFVFDLDTWQEQIYSTCVSKLIEGCFEGYNATVLAYGQTGAGKTYTMGTGFDMATSEEEQGIIPRAIAHLFGGIAERKRRAQEQGVAGPEFKVSAQFLELYNEEILDLFDSTRDPDTRHRRSNIKIHEDANGGIYTTGVTSRLIHSQEELIQCLKQGALSRTTASTQMNVQSSRSHAIFTIHLCQMRMCTQPDLVNEAVTGLPDGTPPSSEYETLTAKFHFVDLAGSERLKRTGATGERAKEGISINCGLLALGNVISALGDQSKKVVHVPYRDSKLTRLLQDSLGGNSQTIMIACVSPSDRDFMETLNTLKYANRARNIKNKVVVNQDKTSQQISALRAEIARLQMELMEYKAGKRVIGEDGAEGYSDLFRENAMLQKENGALRLRVKAMQEAIDAINNRVTQLMSQEANLLLAKAGDGNEAIGALIQNYIREIEELRTKLLESEAMNESLRRSLSRASARSPYSLGASPAAPAFGGSPASSMEDASEVIRRAKQDLERLKKKEVRQRRKSPEKEAFKKRAKLQQENSEETDENEAEEEEEERDESGCEEEEGREDEDEDSGSEESLVDSDSDPEEKEVNFQADLADLTCEIEIKQKLIDELENSQRRLQTLKHQYEEKLILLQNKIRDTQLERDRVLQNLSTMECYTEEKANKIKADYEKRLREMNRDLQKLQAAQKEHARLLKNQSRYERELKKLQAEVAEMKKAKVALMKQMREEQQRRRLVETKRNREIAQLKKEQRRQEFQIRALESQKRQQEMVLRRKTQEVSALRRLAKPMSERVAGRAGLKPPMLDSGAEVSASTTSSEAESGARSVSSIVRQWNRKINHFLGDHPAPTVNGTRPARKKFQKKGASQSFSKAARLKWQSLERRIIDIVMQRMTIVNLEADMERLIKKREELFLLQEALRRKRERLQAESPEEEKGLQELAEEIEVLAANIDYINDGITDCQATIVQLEETKEELDSTDTSVVISSCSLAEARLLLDNFLKASIDKGLQVAQKEAQIRLLEGRLRQTDMAGSSQNHLLLDALREKAEAHPELQALIYNVQQENGYASTDEEISEFSEGSFSQSFTMKGSTSHDDFKFKSEPKLSAQMKAVSAECLGPPLDISTKNITKSLASLVEIKEDGVGFSVRDPYYRDRVSRTVSLPTRGSTFPRQSRATETSPLTRRKSYDRGQPIRSTDVGFTPPSSPPTRPRNDRNVFSRLTSNQSQGSALDKSDDSDSSLSEVLRGIISPVGGAKGARTAPLQCVSMAEGHTKPILCLDATDELLFTGSKDRSCKMWNLVTGQEIAALKGHPNNVVSIKYCSHSGLVFSVSTSYIKVWDIRDSAKCIRTLTSSGQVISGDACAATSTRAITSAQGEHQINQIALSPSGTMLYAASGNAVRIWELSRFQPVGKLTGHIGPVMCLTVTQTASQHDLVVTGSKDHYVKMFELGECVTGTIGPTHNFEPPHYDGIECLAIQGDILFSGSRDNGIKKWDLDQQELIQQIPNAHKDWVCALAFIPGRPMLLSACRAGVIKVWNVDNFTPIGEIKGHDSPINAICTNAKHIFTASSDCRVKLWNYVPGLTPCLPRRVLAIKGRATTLP
Q5VU36	0.8725	MENLPFPLKLLSASSLNAPSSTPWVLDIFLTLVFALGFFFLLLPYLSYFRCDDPPSPSPGKRKCPVGRRRRPRGRMKNHSLRAGRECRRGLEETSDLLSQLQSLLGPHLDKGDFGQLSGPDPPGEVGERAPDGASQSSHEPMEDAAPILSPLASPDPQAKHPQDLASTPSPGPMTTSVSSLSASQPPEPSLPLEHPSPEPPALFPHPPHTPDPLACSLPPPKGFTAPPLRDSTLITPSHCDSVAFPLGTVPQSLSPHEDLVASVPAISGLGGSNSHVSASSRWQETARTSCAFNSSVQQDHLSRHPPETCQMEAGSLFLLSSDGQNVVGIQVTETAKVNIWEEKENVGSFTNRMTPEKHLNSLRNLAKSLDAEQDTTNPKPFWNMGENSKQLPGPQKLSDPRLWQESFWKNYSQLFWGLPSLHSESLVANAWVTDRSYTLQSPPFLFNEMSNVCPIQRETTMSPLLFQAQPLSHLGPECQPFISSTPQFRPTPMAQAEAQAHLQSSFPVLSPAFPSLIQNTGVACPASQNKVQALSLPETQHPEWPLLRRQLEGRLALPSRVQKSQDVFSVSTPNLPQESLTSILPENFPVSPELRRQLEQHIKKWIIQHWGNLGRIQESLDLMQLRDESPGTSQAKGKPSPWQSSMSTGEGSKEAQKVKFQLERDPCPHLGQILGETPQNLSRDMKSFPRKVLGVTSEELERNLRKPLRSDSGSDLLRCTERTHIENILKAHMGRNLGQTNEGLIPVCVRRSWLAVNQALPVSNTHVKTSNLAAPKSGKACVNTAQVLSFLEPCTQQGLGAHIVRFWAKHRWGLPLRVLKPIQCFKLEKVSSLSLTQLAGPSSATCESGAGSEVEVDMFLRKPPMASLRKQVLTKASDHMPESLLASSPAWKQFQRAPRGIPSWNDHEPLKPPPAGQEGRWPSKPLTYSLTGSIQQSRSLGAQSSKAGETREAVPQCRVPLETCMLANLQATSEDVHGFEAPGTSKSSLHPRVSVSQDPRKLCLMEEVVNEFEPGMATKSETQPQVCAAVVLLPDGQASVVPHASENLVSQVPQGHLQSMPTGNMRASQELHDLMAARRSKLVHEEPRNPNCQGSCKSQRPMFPPIHKSEKSRKPNLEKHEERLEGLRTPQLTPVRKTEDTHQDEGVQLLPSKKQPPSVSPFGENIKQIFQWIFSKKKSKPAPVTAESQKTVKNRSRVYSSSAEAQGLMTAVGQMLDEKMSLCHARHASKVNQHKQKFQAPVCGFPCNHRHLFYSEHGRILSYAASSQQATLKSQGCPNRDRQIRNQQPLKSVRCNNEQWGLRHPQILHPKKAVSPVSPPQHWPKTSGASSHHHHCPRHCLLWEGI
Q92628	0.8725	MYPICTVVVDGLPSESSSSSYPGPVSVSEMSLLHALGPVQTWLGQELEKCGIDAMIYTRYVLSLLLHDSYDYDLQEQENDIFLGWEKGAYKKWGKSKKKCSDLTLEEMKKQAAVQCLRSASDESSGIETLVEELCSRLKDLQSKQEEKIHKKLEGSPSPEAELSPPAKDQVEMYYEAFPPLSEKPVCLQEIMTVWNKSKVCSYSSSSSSSTAPPASTDTSSPKDCNSESEVTKERSSEVPTTVHEKTQSKSKNEKENKFSNGTIEEKPALYKKQIRHKPEGKIRPRSWSSGSSEAGSSSSGNQGELKASMKYVKVRHKAREIRNKKGRNGQSRLSLKHGEKAERNIHTGSSSSSSSGSVKQLCKRGKRPLKEIGRKDPGSTEGKDLYMENRKDTEYKEEPLWYTEPIAEYFVPLSRKSKLETTYRNRQDTSDLTSEAVEELSESVHGLCISNNNLHKTYLAAGTFIDGHFVEMPAVINEDIDLTGTSLCSLPEDNKYLDDIHLSELTHFYEVDIDQSMLDPGASETMQGESRILNMIRQKSKENTDFEAECCIVLDGMELQGERAIWTDSTSSVGAEGLFLQDLGNLAQFWECCSSSSGDADGESFGGDSPVRLSPILDSTVLNSHLLAGNQELFSDINEGSGINSCFSVFEVQCSNSVLPFSFETLNLGNENTDSSANMLGKTQSRLLIWTKNSAFEENEHCSNLSTRTCSPWSHSEETRSDNETLNIQFEESTQFNAEDINYVVPRVSSNYVDEELLDFLQDETCQQNSRTLGEIPTLVFKKTSKLESVCGIQLEQKTENKNFETTQVCNESPHGDGYSSGVIKDIWTKMADTNSVATVEIERTDAELFSADVNNYCCCLDAEAELETLQEPDKAVRRSEYHLWEGQKESLEKRAFASSELSNVDGGDYTTPSKPWDVAQDKENTFILGGVYGELKTFNSDGEWAVVPPSHTKGSLLQCAASDVVTIAGTDVFMTPGNSFAPGHRQLWKPFVSFEQNDQPKSGENGLNKGFSFIFHEDLLGACGNFQVEDPGLEYSFSSFDLSNPFSQVLHVECSFEPEGIASFSPSFKPKSILCSDSDSEVFHPRICGVDRTQYRAIRISPRTHFRPISASELSPGGGSESEFESEKDEANIPIPSQVDIFEDPQADLKPLEEDAEKEGHYYGKSELESGKFLPRLKKSGMEKSAQTSLDSQEESTGILSVGKQNQCLECSMNESLEIDLESSEANCKIMAQCEEEINNFCGCKAGCQFPAYEDNPVSSGQLEEFPVLNTDIQGMNRSQEKQTWWEKALYSPLFPASECEECYTNAKGESGLEEYPDAKETPSNEERLLDFNRVSSVYEARCTGERDSGAKSDGFRGKMCSSASSTSEETGSEGGGEWVGPSEEELFSRTHL
Q86TG7	0.8725	MTERRRDELSEEINNLREKVMKQSEENNNLQSQVQKLTEENTTLREQVEPTPEDEDDDIELRGAAAAAAPPPPIEEECPEDLPEKFDGNPDMLAPFMAQCQIFMEKSTRDFSVDRVRVCFVTSMMTGRAARWASAKLERSHYLMHNYPAFMMEMKHVFEDPQRREVAKRKIRRLRQGMGSVIDYSNAFQMIAQDLDWNEPALIDQYHEGLSDHIQEELSHLEVAKSLSALIGQCIHIERRLARAAAARKPRSPPRALVLPHIASHHQVDPTEPVGGARMRLTQEEKERRRKLNLCLYCGTGGHYADNCPAKASKSSPAGKLPGPAVEGPSATGPEIIRSPQDDASSPHLQVMLQIHLPGRHTLFVRAMIDSGASGNFIDHEYVAQNGIPLRIKDWPILVEAIDGRPIASGPVVHETHDLIVDLGDHREVLSFDVTQSPFFPVVLGVRWLSTHDPNITWSTRSIVFDSEYCRYHCRMYSPIPPSLPPPAPQPPLYYPVDGYRVYQPVRYYYVQNVYTPVDEHVYPDHRLVDPHIEMIPGAHSIPSGHVYSLSEPEMAALRDFVARNVKDGLITPTIAPNGAQVLQVKRGWKLQVSYDCRAPNNFTIQNQYPRLSIPNLEDQAHLATYTEFVPQIPGYQTYPTYAAYPTYPVGFAWYPVGRDGQGRSLYVPVMITWNPHWYRQPPVPQYPPPQPPPPPPPPPPPPSYSTL
Q6AI39	0.8725	MDDDDDSCLLDLIGDPQALNYFLHGPSNKSSNDDLTNAGYSAANSNSIFANSSNADPKSSLKGVSNQLGEGPSDGLPLSSSLQFLEDELESSPLPDLTEDQPFDILQKSLQEANITEQTLAEEAYLDASIGSSQQFAQAQLHPSSSASFTQASNVSNYSGQTLQPIGVTHVPVGASFASNTVGVQHGFMQHVGISVPSQHLSNSSQISGSGQIQLIGSFGNHPSMMTINNLDGSQIILKGSGQQAPSNVSGGLLVHRQTPNGNSLFGNSSSSPVAQPVTVPFNSTNFQTSLPVHNIIIQRGLAPNSNKVPINIQPKPIQMGQQNTYNVNNLGIQQHHVQQGISFASASSPQGSVVGPHMSVNIVNQQNTRKPVTSQAVSSTGGSIVIHSPMGQPHAPQSQFLIPTSLSVSSNSVHHVQTINGQLLQTQPSQLISGQVASEHVMLNRNSSNMLRTNQPYTGPMLNNQNTAVHLVSGQTFAASGSPVIANHASPQLVGGQMPLQQASPTVLHLSPGQSSVSQGRPGFATMPSVTSMSGPSRFPAVSSASTAHPSLGSAVQSGSSGSNFTGDQLTQPNRTPVPVSVSHRLPVSSSKSTSTFSNTPGTGTQQQFFCQAQKKCLNQTSPISAPKTTDGLRQAQIPGLLSTTLPGQDSGSKVISASLGTAQPQQEKVVGSSPGHPAVQVESHSGGQKRPAAKQLTKGAFILQQLQRDQAHTVTPDKSHFRSLSDAVQRLLSYHVCQGSMPTEEDLRKVDNEFETVATQLLKRTQAMLNKYRCLLLEDAMRINPSAEMVMIDRMFNQEERASLSRDKRLALVDPEGFQADFCCSFKLDKAAHETQFGRSDQHGSKASSSLQPPAKAQGRDRAKTGVTEPMNHDQFHLVPNHIVVSAEGNISKKTECLGRALKFDKVGLVQYQSTSEEKASRREPLKASQCSPGPEGHRKTSSRSDHGTESKLSSILADSHLEMTCNNSFQDKSLRNSPKNEVLHTDIMKGSGEPQPDLQLTKSLETTFKNILELKKAGRQPQSDPTVSGSVELDFPNFSPMASQENCLEKFIPDHSEGVVETDSILEAAVNSILEC
Q8TEH3	0.8725	MGSRIKQNPETTFEVYVEVAYPRTGGTLSDPEVQRQFPEDYSDQEVLQTLTKFCFPFYVDSLTVSQVGQNFTFVLTDIDSKQRFGFCRLSSGAKSCFCILSYLPWFEVFYKLLNILADYTTKRQENQWNELLETLHKLPIPDPGVSVHLSVHSYFTVPDTRELPSIPENRNLTEYFVAVDVNNMLHLYASMLYERRILIICSKLSTLTACIHGSAAMLYPMYWQHVYIPVLPPHLLDYCCAPMPYLIGIHLSLMEKVRNMALDDVVILNVDTNTLETPFDDLQSLPNDVISSLKNRLKKVSTTTGDGVARAFLKAQAAFFGSYRNALKIEPEEPITFCEEAFVSHYRSGAMRQFLQNATQLQLFKQFIDGRLDLLNSGEGFSDVFEEEINMGEYAGSDKLYHQWLSTVRKGSGAILNTVKTKANPAMKTVYKFAKDHAKMGIKEVKNRLKQKDIAENGCAPTPEEQLPKTAPSPLVEAKDPKLREDRRPITVHFGQVRPPRPHVVKRPKSNIAVEGRRTSVPSPEQPQPYRTLRESDSAEGDEAESPEQQVRKSTGPVPAPPDRAASIDLLEDVFSNLDMEAALQPLGQAKSLEDLRAPKDLREQPGTFDYQRLDLGGSERSRGVTVALKLTHPYNKLWSLGQDDMAIPSKPPAASPEKPSALLGNSLALPRRPQNRDSILNPSDKEEVPTPTLGSITIPRPQGRKTPELGIVPPPPIPRPAKLQAAGAALGDVSERLQTDRDRRAALSPGLLPGVVPQGPTELLQPLSPGPGAAGTSSDALLALLDPLSTAWSGSTLPSRPATPNVATPFTPQFSFPPAGTPTPFPQPPLNPFVPSMPAAPPTLPLVSTPAGPFGAPPASLGPAFASGLLLSSAGFCAPHRSQPNLSALSMPNLFGQMPMGTHTSPLQPLGPPAVAPSRIRTLPLARSSARAAETKQGLALRPGDPPLLPPRPPQGLEPTLQPSAPQQARDPFEDLLQKTKQDVSPSPALAPAPDSVEQLRKQWETFE
Q13023	0.8725	MLTMSVTLSPLRSQDLDPMATDASPMAINMTPTVEQGEGEEAMKDMDSDQQYEKPPPLHTGADWKIVLHLPEIETWLRMTSERVRDLTYSVQQDSDSKHVDVHLVQLKDICEDISDHVEQIHALLETEFSLKLLSYSVNVIVDIHAVQLLWHQLRVSVLVLRERILQGLQDANGNYTRQTDILQAFSEETKEGRLDSLTEVDDSGQLTIKCSQNYLSLDCGITAFELSDYSPSEDLLSGLGDMTSSQVKTKPFDSWSYSEMEKEFPELIRSVGLLTVAADSISTNGSEAVTEEVSQVSLSVDDKGGCEEDNASAVEEQPGLTLGVSSSSGEALTNAAQPSSETVQQESSSSSHHDAKNQQPVPCENATPKRTIRDCFNYNEDSPTQPTLPKRGLFLKEETFKNDLKGNGGKRQMVDLKPEMSRSTPSLVDPPDRSKLCLVLQSSYPNSPSAASQSYECLHKVGNGNLENTVKFHIKEISSSLGRLNDCYKEKSRLKKPHKTSEEVPPCRTPKRGTGSGKQAKNTKSSAVPNGELSYTSKAIEGPQTNSASTSSLEPCNQRSWNAKLQLQSETSSSPAFTQSSESSVGSDNIMSPVPLLSKHKSKKGQASSPSHVTRNGEVVEAWYGSDEYLALPSHLKQTEVLALKLENLTKLLPQKPRGETIQNIDDWELSEMNSDSEIYPTYHVKKKHTRLGRVSPSSSSDIASSLGESIESGPLSDILSDEESSMPLAGMKKYADEKSERASSSEKNESHSATKSALIQKLMQDIQHQDNYEAIWEKIEGFVNKLDEFIQWLNEAMETTENWTPPKAEMDDLKLYLETHLSFKLNVDSHCALKEAVEEEGHQLLELIASHKAGLKDMLRMIASQWKELQRQIKRQHSWILRALDTIKAEILATDVSVEDEEGTGSPKAEVQLCYLEAQRDAVEQMSLKLYSEQYTSSSKRKEEFADMSKVHSVGSNGLLDFDSEYQELWDWLIDMESLVMDSHDLMMSEEQQQHLYKRYSVEMSIRHLKKTELLSKVEALKKGGVLLPNDLLEKVDSINEKWELLGKTLGEKIQDTMAGHSGSSPRDLLSPESGSLVRQLEVRIKELKGWLRDTELFIFNSCLRQEKEGTMNTEKQLQYFKSLCREIKQRRRGVASILRLCQHLLDDRETCNLNADHQPMQLIIVNLERRWEAIVMQAVQWQTRLQKKMGKESETLNVIDPGLMDLNGMSEDALEWDEMDISNKLISLNEESNDLDQELQPVIPSLKLGETSNEDPGYDEEADNHGGSQYASNITAPSSPHIYQVYSLHNVELYEDNHMPFLKNNPKVTGMTQPNVLTKSLSKDSSFSSTKSLPDLLGGSNLVKPCACHGGDMSQNSGSESGIVSEGDTETTTNSEMCLLNAVDGSPSNLETEHLDPQMGDAVNVLKQKFTDEGESIKLPNSSQSSISPVGCVNGKVGDLNSITKHTPDCLGEELQGKHDVFTFYDYSYLQGSKLKLPMIMKQSQSEKAHVEDPLLRGFYFDKKSCKSKHQTTELQPDVPPHERILASASHEMDRISYKSGNIEKTFTGMQNAKQLSLLSHSSSIESLSPGGDLFGLGIFKNGSDSLQRSTSLESWLTSYKSNEDLFSCHSSGDISVSSGSVGELSKRTLDLLNRLENIQSPSEQKIKRSVSDITLQSSSQKMSFTGQMSLDIASSINEDSAASLTELSSSDELSLCSEDIVLHKNKIPESNASFRKRLTRSVADESDVNVSMIVNVSCTSACTDDEDDSDLLSSSTLTLTEEELCIKDEDDDSSIATDDEIYEDCTLMSGLDYIKNELQTWIRPKLSLTRDKKRCNVSDEMKGSKDISSSEMTNPSDTLNIETLLNGSVKRVSENNGNGKNSSHTHELGTKRENKKTIFKVNKDPYVADMENGNIEGIPERQKGKPNVTSKVSENLGSHGKEISESEHCKCKALMDSLDDSNTAGKEFVSQDVRHLPKKCPNHHHFENQSTASTPTEKSFSELALETRFNNRQDSDALKSSDDAPSMAGKSAGCCLALEQNGTEENASISNISCCNCEPDVFHQKDAEDCSVHNFVKEIIDMASTALKSKSQPENEVAAPTSLTQIKEKVLEHSHRPIQLRKGDFYSYLSLSSHDSDCGEVTNYIEEKSSTPLPLDTTDSGLDDKEDIECFFEACVEGDSDGEEPCFSSAPPNESAVPSEAAMPLQATACSSEFSDSSLSADDADTVALSSPSSQERAEVGKEVNGLPQTSSGCAENLEFTPSKLDSEKESSGKPGESGMPEEHNAASAKSKVQDLSLKANQPTDKAALHPSPKTLTCEENLLNLHEKRHRNMHR
Q9NQT8	0.8725	MGDSKVKVAVRIRPMNRRETDLHTKCVVDVDANKVILNPVNTNLSKGDARGQPKVFAYDHCFWSMDESVKEKYAGQDIVFKCLGENILQNAFDGYNACIFAYGQTGSGKSYTMMGTADQPGLIPRLCSGLFERTQKEENEEQSFKVEVSYMEIYNEKVRDLLDPKGSRQTLKVREHSVLGPYVDGLSKLAVTSYKDIESLMSEGNKSRTVAATNMNEESSRSHAVFKITLTHTLYDVKSGTSGEKVGKLSLVDLAGSERATKTGAAGDRLKEGSNINKSLTTLGLVISALADQSAGKNKNKFVPYRDSVLTWLLKDSLGGNSKTAMVATVSPAADNYDETLSTLRYADRAKHIVNHAVVNEDPNARIIRDLREEVEKLREQLTKAEAMKSPELKDRLEESEKLIQEMTVTWEEKLRKTEEIAQERQKQLESLGISLQSSGIKVGDDKCFLVNLNADPALNELLVYYLKEHTLIGSANSQDIQLCGMGILPEHCIIDITSEGQVMLTPQKNTRTFVNGSSVSSPIQLHHGDRILWGNNHFFRLNLPKKKKKAEREDEDQDPSMKNENSSEQLDVDGDSSSEVSSEVNFNYEYAQMEVTMKALGSNDPMQSILNSLEQQHEEEKRSALERQRLMYEHELEQLRRRLSPEKQNCRSMDRFSFHSPSAQQRLRQWAEEREATLNNSLMRLREQIVKANLLVREANYIAEELDKRTEYKVTLQIPASSLDANRKRGSLLSEPAIQVRRKGKGKQIWSLEKLDNRLLDMRDLYQEWKECEEDNPVIRSYFKRADPFYDEQENHSLIGVANVFLESLFYDVKLQYAVPIINQKGEVAGRLHVEVMRLSGDVGERIAGGDEVAEVSFEKETQENKLVCMVKILQATGLPQHLSHFVFCKYSFWDQQEPVIVAPEVDTSSSSVSKEPHCMVVFDHCNEFSVNITEDFIEHLSEGALAIEVYGHKINDPRKNPALWDLGIIQAKTRSLRDRWSEVTRKLEFWVQILEQNENGEYCPVEVISAKDVPTGGIFQLRQGQSRRVQVEVKSVQESGTLPLMEECILSVGIGCVKVRPLRAPRTHETFHEEEEDMDSYQDRDLERLRRKWLNALTKRQEYLDQQLQKLVSKRDKTEDDADREAQLLEMRLTLTEERNAVMVPSAGSGIPGAPAEWTPVPGMETHIPVIFLDLNADDFSSQDNLDDPEAGGWDATLTGEEEEEFFELQIVKQHDGEVKAEASWDSAVHGCPQLSRGTPVDERLFLIVRVTVQLSHPADMQLVLRKRICVNVHGRQGFAQSLLKKMSHRSSIPGCGVTFEIVSNIPEDAQGVEEREALARMAANVENPASADSEAYIEKYLRSVLAVENLLTLDRLRQEVAVKEQLTGKGKLSRRSISSPNVNRLSGSRQDLIPSYSLGSNKGRWESQQDVSQTTVSRGIAPAPALSVSPQNNHSPDPGLSNLAASYLNPVKSFVPQMPKLLKSLFPVRDEKRGKRPSPLAHQPVPRIMVQSASPDIRVTRMEEAQPEMGPDVLVQTMGAPALKICDKPAKVPSPPPVIAVTAVTPAPEAQDGPPSPLSEASSGYFSHSVSTATLSDALGPGLDAAAPPGSMPTAPEAEPEAPISHPPPPTAVPAEEPPGPQQLVSPGRERPDLEAPAPGSPFRVRRVRASELRSFSRMLAGDPGCSPGAEGNAPAPGAGGQALASDSEEADEVPEWLREGEFVTVGAHKTGVVRYVGPADFQEGTWVGVELDLPSGKNDGSIGGKQYFRCNPGYGLLVRPSRVRRATGPVRRRSTGLRLGAPEARRSATLSGSATNLASLTAALAKADRSHKNPENRKSWAS
Q15415	0.8725	MVEADHPGKLFIGGLNRETNEKMLKAVFGKHGPISEVLLIKDRTSKSRGFAFITFENPADAKNAAKDMNGTSLHGKAIKVEQAKKPSFQSGGRRRPPASSRNRSPSGSLRSARGSSGGTRGWLPSHEGHLDDGGYTPDLKMSYSRGLIPVKRGPSSRSGGPPPKKSAPSAVARSNSWMGSQGPMSQRRENYGVPPRRATISSWRNDRMSTRHDGYATNDGNHPSCQETRDYAPPSRGYAYRDNGHSNRDEHSSRGYRNHRSSRETRDYAPPSRGHAYRDYGHSRRDESYSRGYRNHRSSRETREYAPPSRGHGYRDYGHSRRHESYSRGYRNHPSSRETRDYAPPHRDYAYRDYGHSSWDEHSSRGYSYHDGYGEALGRDHSEHLSGSSYRDALQRYGTSHGAPPARGPRMSYGGSTCHAYSNTRDRYGRSWESYSSCGDFHYCDREHVCRKDQRNPPSLGRVLPDPREAYGSSSYVASIVDGGESRSEKGDSSRY
Q8IWI9	0.8725	MEEKQQIILANQDGGTVAGAAPTFFVILKQPGNGKTDQGILVTNQDACALASSVSSPVKSKGKICLPADCTVGGITVTLDNNSMWNEFYHRSTEMILTKQGRRMFPYCRYWITGLDSNLKYILVMDISPVDNHRYKWNGRWWEPSGKAEPHVLGRVFIHPESPSTGHYWMHQPVSFYKLKLTNNTLDQEGHIILHSMHRYLPRLHLVPAEKAVEVIQLNGPGVHTFTFPQTEFFAVTAYQNIQITQLKIDYNPFAKGFRDDGLNNKPQRDGKQKNSSDQEGNNISSSSGHRVRLTEGQGSEIQPGDLDPLSRGHETSGKGLEKTSLNIKRDFLGFMDTDSALSEVPQLKQEISECLIASSFEDDSRVASPLDQNGSFNVVIKEEPLDDYDYELGECPEGVTVKQEETDEETDVYSNSDDDPILEKQLKRHNKVDNPEADHLSSKWLPSSPSGVAKAKMFKLDTGKMPVVYLEPCAVTRSTVKISELPDNMLSTSRKDKSSMLAELEYLPTYIENSNETAFCLGKESENGLRKHSPDLRVVQKYPLLKEPQWKYPDISDSISTERILDDSKDSVGDSLSGKEDLGRKRTTMLKIATAAKVVNANQNASPNVPGKRGRPRKLKLCKAGRPPKNTGKSLISTKNTPVSPGSTFPDVKPDLEDVDGVLFVSFESKEALDIHAVDGTTEESSSLQASTTNDSGYRARISQLEKELIEDLKTLRHKQVIHPGLQEVGLKLNSVDPTMSIDLKYLGVQLPLAPATSFPFWNLTGTNPASPDAGFPFVSRTGKTNDFTKIKGWRGKFHSASASRNEGGNSESSLKNRSAFCSDKLDEYLENEGKLMETSMGFSSNAPTSPVVYQLPTKSTSYVRTLDSVLKKQSTISPSTSYSLKPHSVPPVSRKAKSQNRQATFSGRTKSSYKSILPYPVSPKQKYSHVILGDKVTKNSSGIISENQANNFVVPTLDENIFPKQISLRQAQQQQQQQQGSRPPGLSKSQVKLMDLEDCALWEGKPRTYITEERADVSLTTLLTAQASLKTKPIHTIIRKRAPPCNNDFCRLGCVCSSLALEKRQPAHCRRPDCMFGCTCLKRKVVLVKGGSKTKHFQRKAAHRDPVFYDTLGEEAREEEEGIREEEEQLKEKKKRKKLEYTICETEPEQPVRHYPLWVKVEGEVDPEPVYIPTPSVIEPMKPLLLPQPEVLSPTVKGKLLTGIKSPRSYTPKPNPVIREEDKDPVYLYFESMMTCARVRVYERKKEDQRQPSSSSSPSPSFQQQTSCHSSPENHNNAKEPDSEQQPLKQLTCDLEDDSDKLQEKSWKSSCNEGESSSTSYMHQRSPGGPTKLIEIISDCNWEEDRNKILSILSQHINSNMPQSLKVGSFIIELASQRKSRGEKNPPVYSSRVKISMPSCQDQDDMAEKSGSETPDGPLSPGKMEDISPVQTDALDSVRERLHGGKGLPFYAGLSPAGKLVAYKRKPSSSTSGLIQVASNAKVAASRKPRTLLPSTSNSKMASSSGTATNRPGKNLKAFVPAKRPIAARPSPGGVFTQFVMSKVGALQQKIPGVSTPQTLAGTQKFSIRPSPVMVVTPVVSSEPVQVCSPVTAAVTTTTPQVFLENTTAVTPMTAISDVETKETTYSSGATTTGVVEVSETNTSTSVTSTQSTATVNLTKTTGITTPVASVAFPKSLVASPSTITLPVASTASTSLVVVTAAASSSMVTTPTSSLGSVPIILSGINGSPPVSQRPENAAQIPVATPQVSPNTVKRAGPRLLLIPVQQGSPTLRPVSNTQLQGHRMVLQPVRSPSGMNLFRHPNGQIVQLLPLHQLRGSNTQPNLQPVMFRNPGSVMGIRLPAPSKPSETPPSSTSSSAFSVMNPVIQAVGSSSAVNVITQAPSLLSSGASFVSQAGTLTLRISPPEPQSFASKTGSETKITYSSGGQPVGTASLIPLQSGSFALLQLPGQKPVPSSILQHVASLQMKRESQNPDQKDETNSIKREQETKKVLQSEGEAVDPEANVIKQNSGAATSEETLNDSLEDRGDHLDEECLPEEGCATVKPSEHSCITGSHTDQDYKDVNEEYGARNRKSSKEKVAVLEVRTISEKASNKTVQNLSKVQHQKLGDVKVEQQKGFDNPEENSSEFPVTFKEESKFELSGSKVMEQQSNLQPEAKEKECGDSLEKDRERWRKHLKGPLTRKCVGASQECKKEADEQLIKETKTCQENSDVFQQEQGISDLLGKSGITEDARVLKTECDSWSRISNPSAFSIVPRRAAKSSRGNGHFQGHLLLPGEQIQPKQEKKGGRSSADFTVLDLEEDDEDDNEKTDDSIDEIVDVVSDYQSEEVDDVEKNNCVEYIEDDEEHVDIETVEELSEEINVAHLKTTAAHTQSFKQPSCTHISADEKAAERSRKAPPIPLKLKPDYWSDKLQKEAEAFAYYRRTHTANERRRRGEMRDLFEKLKITLGLLHSSKVSKSLILTRAFSEIQGLTDQADKLIGQKNLLTRKRNILIRKVSSLSGKTEEVVLKKLEYIYAKQQALEAQKRKKKMGSDEFDISPRISKQQEGSSASSVDLGQMFINNRRGKPLILSRKKDQATENTSPLNTPHTSANLVMTPQGQLLTLKGPLFSGPVVAVSPDLLESDLKPQVAGSAVALPENDDLFMMPRIVNVTSLATEGGLVDMGGSKYPHEVPDSKPSDHLKDTVRNEDNSLEDKGRISSRGNRDGRVTLGPTQVFLANKDSGYPQIVDVSNMQKAQEFLPKKISGDMRGIQYKWKESESRGERVKSKDSSFHKLKMKDLKDSSIEMELRKVTSAIEEAALDSSELLTNMEDEDDTDETLTSLLNEIAFLNQQLNDDSVGLAELPSSMDTEFPGDARRAFISKVPPGSRATFQVEHLGTGLKELPDVQGESDSISPLLLHLEDDDFSENEKQLAEPASEPDVLKIVIDSEIKDSLLSNKKAIDGGKNTSGLPAEPESVSSPPTLHMKTGLENSNSTDTLWRPMPKLAPLGLKVANPSSDADGQSLKVMPCLAPIAAKVGSVGHKMNLTGNDQEGRESKVMPTLAPVVAKLGNSGASPSSAGK
O60245	0.8725	MLRMRTAGWARGWCLGCCLLLPLSLSLAAAKQLLRYRLAEEGPADVRIGNVASDLGIVTGSGEVTFSLESGSEYLKIDNLTGELSTSERRIDREKLPQCQMIFDENECFLDFEVSVIGPSQSWVDLFEGQVIVLDINDNTPTFPSPVLTLTVEENRPVGTLYLLPTATDRDFGRNGIERYELLQEPGGGGSGGESRRAGAADSAPYPGGGGNGASGGGSGGSKRRLDASEGGGGTNPGGRSSVFELQVADTPDGEKQPQLIVKGALDREQRDSYELTLRVRDGGDPPRSSQAILRVLITDVNDNSPRFEKSVYEADLAENSAPGTPILQLRAADLDVGVNGQIEYVFGAATESVRRLLRLDETSGWLSVLHRIDREEVNQLRFTVMARDRGQPPKTDKATVVLNIKDENDNVPSIEIRKIGRIPLKDGVANVAEDVLVDTPIALVQVSDRDQGENGVVTCTVVGDVPFQLKPASDTEGDQNKKKYFLHTSTPLDYEATREFNVVIVAVDSGSPSLSSNNSLIVKVGDTNDNPPMFGQSVVEVYFPENNIPGERVATVLATDADSGKNAEIAYSLDSSVMGIFAIDPDSGDILVNTVLDREQTDRYEFKVNAKDKGIPVLQGSTTVIVQVADKNDNDPKFMQDVFTFYVKENLQPNSPVGMVTVMDADKGRNAEMSLYIEENNNIFSIENDTGTIYSTMSFDREHQTTYTFRVKAVDGGDPPRSATATVSLFVMDENDNAPTVTLPKNISYTLLPPSSNVRTVVATVLATDSDDGINADLNYSIVGGNPFKLFEIDPTSGVVSLVGKLTQKHYGLHRLVVQVNDSGQPSQSTTTLVHVFVNESVSNATAIDSQIARSLHIPLTQDIAGDPSYEISKQRLSIVIGVVAGIMTVILIILIVVMARYCRSKNKNGYEAGKKDHEDFFTPQQHDKSKKPKKDKKNKKSKQPLYSSIVTVEASKPNGQRYDSVNEKLSDSPSMGRYRSVNGGPGSPDLARHYKSSSPLPTVQLHPQSPTAGKKHQAVQDLPPANTFVGAGDNISIGSDHCSEYSCQTNNKYSKQMRLHPYITVFG
O00555	0.8725	MARFGDEMPARYGGGGSGAAAGVVVGSGGGRGAGGSRQGGQPGAQRMYKQSMAQRARTMALYNPIPVRQNCLTVNRSLFLFSEDNVVRKYAKKITEWPPFEYMILATIIANCIVLALEQHLPDDDKTPMSERLDDTEPYFIGIFCFEAGIKIIALGFAFHKGSYLRNGWNVMDFVVVLTGILATVGTEFDLRTLRAVRVLRPLKLVSGIPSLQVVLKSIMKAMIPLLQIGLLLFFAILIFAIIGLEFYMGKFHTTCFEEGTDDIQGESPAPCGTEEPARTCPNGTKCQPYWEGPNNGITQFDNILFAVLTVFQCITMEGWTDLLYNSNDASGNTWNWLYFIPLIIIGSFFMLNLVLGVLSGEFAKERERVENRRAFLKLRRQQQIERELNGYMEWISKAEEVILAEDETDGEQRHPFDALRRTTIKKSKTDLLNPEEAEDQLADIASVGSPFARASIKSAKLENSTFFHKKERRMRFYIRRMVKTQAFYWTVLSLVALNTLCVAIVHYNQPEWLSDFLYYAEFIFLGLFMSEMFIKMYGLGTRPYFHSSFNCFDCGVIIGSIFEVIWAVIKPGTSFGISVLRALRLLRIFKVTKYWASLRNLVVSLLNSMKSIISLLFLLFLFIVVFALLGMQLFGGQFNFDEGTPPTNFDTFPAAIMTVFQILTGEDWNEVMYDGIKSQGGVQGGMVFSIYFIVLTLFGNYTLLNVFLAIAVDNLANAQELTKDEQEEEEAANQKLALQKAKEVAEVSPLSAANMSIAVKEQQKNQKPAKSVWEQRTSEMRKQNLLASREALYNEMDPDERWKAAYTRHLRPDMKTHLDRPLVVDPQENRNNNTNKSRAAEPTVDQRLGQQRAEDFLRKQARYHDRARDPSGSAGLDARRPWAGSQEAELSREGPYGRESDHHAREGSLEQPGFWEGEAERGKAGDPHRRHVHRQGGSRESRSGSPRTGADGEHRRHRAHRRPGEEGPEDKAERRARHREGSRPARGGEGEGEGPDGGERRRRHRHGAPATYEGDARREDKERRHRRRKENQGSGVPVSGPNLSTTRPIQQDLGRQDPPLAEDIDNMKNNKLATAESAAPHGSLGHAGLPQSPAKMGNSTDPGPMLAIPAMATNPQNAASRRTPNNPGNPSNPGPPKTPENSLIVTNPSGTQTNSAKTARKPDHTTVDIPPACPPPLNHTVVQVNKNANPDPLPKKEEEKKEEEEDDRGEDGPKPMPPYSSMFILSTTNPLRRLCHYILNLRYFEMCILMVIAMSSIALAAEDPVQPNAPRNNVLRYFDYVFTGVFTFEMVIKMIDLGLVLHQGAYFRDLWNILDFIVVSGALVAFAFTGNSKGKDINTIKSLRVLRVLRPLKTIKRLPKLKAVFDCVVNSLKNVFNILIVYMLFMFIFAVVAVQLFKGKFFHCTDESKEFEKDCRGKYLLYEKNEVKARDREWKKYEFHYDNVLWALLTLFTVSTGEGWPQVLKHSVDATFENQGPSPGYRMEMSIFYVVYFVVFPFFFVNIFVALIIITFQEQGDKMMEEYSLEKNERACIDFAISAKPLTRHMPQNKQSFQYRMWQFVVSPPFEYTIMAMIALNTIVLMMKFYGASVAYENALRVFNIVFTSLFSLECVLKVMAFGILNYFRDAWNIFDFVTVLGSITDILVTEFGNNFINLSFLRLFRAARLIKLLRQGYTIRILLWTFVQSFKALPYVCLLIAMLFFIYAIIGMQVFGNIGIDVEDEDSDEDEFQITEHNNFRTFFQALMLLFRSATGEAWHNIMLSCLSGKPCDKNSGILTRECGNEFAYFYFVSFIFLCSFLMLNLFVAVIMDNFEYLTRDSSILGPHHLDEYVRVWAEYDPAAWGRMPYLDMYQMLRHMSPPLGLGKKCPARVAYKRLLRMDLPVADDNTVHFNSTLMALIRTALDIKIAKGGADKQQMDAELRKEMMAIWPNLSQKTLDLLVTPHKSTDLTVGKIYAAMMIMEYYRQSKAKKLQAMREEQDRTPLMFQRMEPPSPTQEGGPGQNALPSTQLDPGGALMAHESGLKESPSWVTQRAQEMFQKTGTWSPEQGPPTDMPNSQPNSQSVEMREMGRDGYSDSEHYLPMEGQGRAASMPRLPAENQRRRGRPRGNNLSTISDTSPMKRSASVLGPKARRLDDYSLERVPPEENQRHHQRRRDRSHRASERSLGRYTDVDTGLGTDLSMTTQSGDLPSKERDQERGRPKDRKHRQHHHHHHHHHHPPPPDKDRYAQERPDHGRARARDQRWSRSPSEGREHMAHRQGSSSVSGSPAPSTSGTSTPRRGRRQLPQTPSTPRPHVSYSPVIRKAGGSGPPQQQQQQQQQQQQQAVARPGRAATSGPRRYPGPTAEPLAGDRPPTGGHSSGRSPRMERRVPGPARSESPRACRHGGARWPASGPHVSEGPPGPRHHGYYRGSDYDEADGPGSGGGEEAMAGAYDAPPPVRHASSGATGRSPRTPRASGPACASPSRHGRRLPNGYYPAHGLARPRGPGSRKGLHEPYSESDDDWC
Q9H2G2	0.8725	MSFFNFRKIFKLGSEKKKKQYEHVKRDLNPEDFWEIIGELGDGAFGKVYKAQNKETSVLAAAKVIDTKSEEELEDYMVEIDILASCDHPNIVKLLDAFYYENNLWILIEFCAGGAVDAVMLELERPLTESQIQVVCKQTLDALNYLHDNKIIHRDLKAGNILFTLDGDIKLADFGVSAKNTRTIQRRDSFIGTPYWMAPEVVMCETSKDRPYDYKADVWSLGITLIEMAEIEPPHHELNPMRVLLKIAKSEPPTLAQPSRWSSNFKDFLKKCLEKNVDARWTTSQLLQHPFVTVDSNKPIRELIAEAKAEVTEEVEDGKEEDEEEETENSLPIPASKRASSDLSIASSEEDKLSQNACILESVSEKTERSNSEDKLNSKILNEKPTTDEPEKAVEDINEHITDAQLEAMTELHDRTAVIKENEREKRPKLENLPDTEDQETVDINSVSEGKENNIMITLETNIEHNLKSEEEKDQEKQQMFENKLIKSEEIKDTILQTVDLVSQETGEKEANIQAVDSEVGLTKEDTQEKLGEDDKTQKDVISNTSDVIGTCEAADVAQKVDEDSAEDTQSNDGKEVVEVGQKLINKPMVGPEAGGTKEVPIKEIVEMNEIEEGKNKEQAINSSENIMDINEEPGTTEGEEITESSSTEEMEVRSVVADTDQKALGSEVQDASKVTTQIDKEKKEIPVSIKKEPEVTVVSQPTEPQPVLIPSININSDSGENKEEIGSLSKTETILPPESENPKENDNDSGTGSTADTSSIDLNLSISSFLSKTKDSGSISLQETRRQKKTLKKTRKFIVDGVEVSVTTSKIVTDSDSKTEELRFLRRQELRELRFLQKEEQRAQQQLNSKLQQQREQIFRRFEQEMMSKKRQYDQEIENLEKQQKQTIERLEQEHTNRLRDEAKRIKGEQEKELSKFQNMLKNRKKEVINEVEKAPKELRKELMKRRKEELAQSQHAQEQEFVQKQQQELDGSLKKIIQQQKAELANIERECLNNKQQLMRAREAAIWELEERHLQEKHQLLKQQLKDQYFMQRHQLLKRHEKETEQMQRYNQRLIEELKNRQTQERARLPKIQRSEAKTRMAMFKKSLRINSTATPDQDRDKIKQFAAQEEKRQKNERMAQHQKHENQMRDLQLQCEANVRELHQLQNEKCHLLVEHETQKLKELDEEHSQELKEWREKLRPRKKTLEEEFARKLQEQEVFFKMTGESECLNPSTQSRISKFYPIPSLHSTGS
Q96JQ0	0.8725	MQKELGIVPSCPGMKSPRPHLLLPLLLLLLLLLGAGVPGAWGQAGSLDLQIDEEQPAGTLIGDISAGLPAGTAAPLMYFISAQEGSGVGTDLAIDEHSGVVRTARVLDREQRDRYRFTAVTPDGATVEVTVRVADINDHAPAFPQARAALQVPEHTAFGTRYPLEPARDADAGRLGTQGYALSGDGAGETFRLETRPGPDGTPVPELVVTGELDRENRSHYMLQLEAYDGGSPPRRAQALLDVTLLDINDHAPAFNQSRYHAVVSESLAPGSPVLQVFASDADAGVNGAVTYEINRRQSEGDGPFSIDAHTGLLQLERPLDFEQRRVHELVVQARDGGAHPELGSAFVTVHVRDANDNQPSMTVIFLSADGSPQVSEAAPPGQLVARISVSDPDDGDFAHVNVSLEGGEGHFALSTQDSVIYLVCVARRLDREERDAYNLRVTATDSGSPPLRAEAAFVLHVTDVNDNAPAFDRQLYRPEPLPEVALPGSFVVRVTARDPDQGTNGQVTYSLAPGAHTHWFSIDPTSGIITTAASLDYELEPQPQLIVVATDGGLPPLASSATVSVALQDVNDNEPQFQRTFYNASLPEGTQPGTCFLQVTATDADSGPFGLLSYSLGAGLGSSGSPPFRIDAHSGDVCTTRTLDRDQGPSSFDFTVTAVDGGGLKSMVYVKVFLSDENDNPPQFYPREYAASISAQSPPGTAVLRLRAHDPDQGSHGRLSYHILAGNSPPLFTLDEQSGLLTVAWPLARRANSVVQLEIGAEDGGGLQAEPSARVDISIVPGTPTPPIFEQLQYVFSVPEDVAPGTSVGIVQAHNPPGRLAPVTLSLSGGDPRGLFSLDAVSGLLQTLRPLDRELLGPVLELEVRAGSGVPPAFAVARVRVLLDDVNDNSPAFPAPEDTVLLPPNTAPGTPIYTLRALDPDSGVNSRVTFTLLAGGGGAFTVDPTTGHVRLMRPLGPSGGPAHELELEARDGGSPPRTSHFRLRVVVQDVGTRGLAPRFNSPTYRVDLPSGTTAGTQVLQVQAQAPDGGPITYHLAAEGASSPFGLEPQSGWLWVRAALDREAQELYILKVMAVSGSKAELGQQTGTATVRVSILNQNEHSPRLSEDPTFLAVAENQPPGTSVGRVFATDRDSGPNGRLTYSLQQLSEDSKAFRIHPQTGEVTTLQTLDREQQSSYQLLVQVQDGGSPPRSTTGTVHVAVLDLNDNSPTFLQASGAAGGGLPIQVPDRVPPGTLVTTLQAKDPDEGENGTILYTLTGPGSELFSLHPHSGELLTAAPLIRAERPHYVLTLSAHDQGSPPRSASLQLLVQVLPSARLAEPPPDLAERDPAAPVPVVLTVTAAEGLRPGSLLGSVAAPEPAGVGALTYTLVGGADPEGTFALDAASGRLYLARPLDFEAGPPWRALTVRAEGPGGAGARLLRVQVQVQDENEHAPAFARDPLALALPENPEPGAALYTFRASDADGPGPNSDVRYRLLRQEPPVPALRLDARTGALSAPRGLDRETTPALLLLVEATDRPANASRRRAARVSARVFVTDENDNAPVFASPSRVRLPEDQPPGPAALHVVARDPDLGEAARVSYRLASGGDGHFRLHSSTGALSVVRPLDREQRAEHVLTVVASDHGSPPRSATQVLTVSVADVNDEAPTFQQQEYSVLLRENNPPGTSLLTLRATDPDVGANGQVTYGGVSSESFSLDPDTGVLTTLRALDREEQEEINLTVYAQDRGSPPQLTHVTVRVAVEDENDHAPTFGSAHLSLEVPEGQDPQTLTMLRASDPDVGANGQLQYRILDGDPSGAFVLDLASGEFGTMRPLDREVEPAFQLRIEARDGGQPALSATLLLTVTVLDANDHAPAFPVPAYSVEVPEDVPAGTLLLQLQAHDPDAGANGHVTYYLGAGTAGAFLLEPSSGELRTAAALDREQCPSYTFSVSAVDGAAAGPLSTTVSVTITVRDVNDHAPTFPTSPLRLRLPRPGPSFSTPTLALATLRAEDRDAGANASILYRLAGTPPPGTTVDSYTGEIRVARSPVALGPRDRVLFIVATDLGRPARSATGVIIVGLQGEAERGPRFPRASSEATIRENAPPGTPIVSPRAVHAGGTNGPITYSILSGNEKGTFSIQPSTGAITVRSAEGLDFEVSPRLRLVLQAESGGAFAFTVLTLTLQDANDNAPRFLRPHYVAFLPESRPLEGPLLQVEADDLDQGSGGQISYSLAASQPARGLFHVDPTTGTITTTAILDREIWAETRLVLMATDRGSPALVGSATLTVMVIDTNDNRPTIPQPWELRVSEDALLGSEIAQVTGNDVDSGPVLWYVLSPSGPQDPFSVGRYGGRVSLTGPLDFEQCDRYQLQLLAHDGPHEGRANLTVLVEDVNDNAPAFSQSLYQVMLLEHTPPGSAILSVSATDRDSGANGHISYHLASPADGFSVDPNNGTLFTIVGTVALGHDGSGAVDVVLEARDHGAPGRAARATVHVQLQDQNDHAPSFTLSHYRVAVTEDLPPGSTLLTLEATDADGSRSHAAVDYSIISGNWGRVFQLEPRLAEAGESAGPGPRALGCLVLLEPLDFESLTQYNLTVAAADRGQPPQSSVVPVTVTVLDVNDNPPVFTRASYRVTVPEDTPVGAELLHVEASDADPGPHGLVRFTVSSGDPSGLFELDESSGTLRLAHALDCETQARHQLVVQAADPAGAHFALAPVTIEVQDVNDHGPAFPLNLLSTSVAENQPPGTLVTTLHAIDGDAGAFGRLRYSLLEAGPGPEGREAFALNSSTGELRARVPFDYEHTESFRLLVGAADAGNLSASVTVSVLVTGEDEYDPVFLAPAFHFQVPEGARRGHSLGHVQATDEDGGADGLVLYSLATSSPYFGINQTTGALYLRVDSRAPGSGTATSGGGGRTRREAPRELRLEVIARGPLPGSRSATVPVTVDITHTALGLAPDLNLLLVGAVAASLGVVVVLALAALVLGLVRARSRKAEAAPGPMSQAAPLASDSLQKLGREPPSPPPSEHLYHQTLPSYGGPGAGGPYPRGGSLDPSHSSGRGSAEAAEDDEIRMINEFPRVASVASSLAARGPDSGIQQDADGLSDTSCEPPAPDTWYKGRKAGLLLPGAGATLYREEGPPATATAFLGGCGLSPAPTGDYGFPADGKPCVAGALTAIVAGEEELRGSYNWDYLLSWCPQFQPLASVFTEIARLKDEARPCPPAPRIDPPPLITAVAHPGAKSVPPKPANTAAARAIFPPASHRSPISHEGSLSSAAMSPSFSPSLSPLAARSPVVSPFGVAQGPSASALSAESGLEPPDDTELHI
Q86Y01	0.8725	MSRPGHGGLMPVNGLGFPPQNVARVVVWEWLNEHSRWRPYTATVCHHIENVLKEDARGSVVLGQVDAQLVPYIIDLQSMHQFRQDTGTMRPVRRNFYDPSSAPGKGIVWEWENDGGAWTAYDMDICITIQNAYEKQHPWLDLSSLGFCYLIYFNSMSQMNRQTRRRRRLRRRLDLAYPLTVGSIPKSQSWPVGASSGQPCSCQQCLLVNSTRAASNAILASQRRKAPPAPPLPPPPPPGGPPGALAVRPSATFTGAALWAAPAAGPAEPAPPPGAPPRSPGAPGGARTPGQNNLNRPGPQRTTSVSARASIPPGVPALPVKNLNGTGPVHPALAGMTGILLCAAGLPVCLTRAPKPILHPPPVSKSDVKPVPGVPGVCRKTKKKHLKKSKNPEDVVRRYMQKVKNPPDEDCTICMERLVTASGYEGVLRHKGVRPELVGRLGRCGHMYHLLCLVAMYSNGNKDGSLQCPTCKAIYGEKTGTQPPGKMEFHLIPHSLPGFPDTQTIRIVYDIPTGIQGPEHPNPGKKFTARGFPRHCYLPNNEKGRKVLRLLITAWERRLIFTIGTSNTTGESDTVVWNEIHHKTEFGSNLTGHGYPDASYLDNVLAELTAQGVSEAAAKA
O75363	0.87125	MGNQMSVPQRVEDQENEPEAETYQDNASALNGVPVVVSTHTVQHLEEVDLGISVKTDNVATSSPETTEISAVADANGKNLGKEAKPEAPAAKSRFFLMLSRPVPGRTGDQAADSSLGSVKLDVSSNKAPANKDPSESWTLPVAAGPGQDTDKTPGHAPAQDKVLSAARDPTLLPPETGGAGGEAPSKPKDSSFFDKFFKLDKGQEKVPGDSQQEAKRAEHQDKVDEVPGLSGQSDDVPAGKDIVDGKEKEGQELGTADCSVPGDPEGLETAKDDSQAAAIAENNNSIMSFFKTLVSPNKAETKKDPEDTGAEKSPTTSADLKSDKANFTSQETQGAGKNSKGCNPSGHTQSVTTPEPAKEGTKEKSGPTSLPLGKLFWKKSVKEDSVPTGAEENVVCESPVEIIKSKEVESALQTVDLNEGDAAPEPTEAKLKREESKPRTSLMAFLRQMSVKGDGGITHSEEINGKDSSCQTSDSTEKTITPPEPEPTGAPQKGKEGSSKDKKSAAEMNKQKSNKQEAKEPAQCTEQATVDTNSLQNGDKLQKRPEKRQQSLGGFFKGLGPKRMLDAQVQTDPVSIGPVGKSK
Q96I24	0.87125	MAELVQGQSAPVGMKAEGFVDALHRVRQIAAKIDSIPHLNNSTPLVDPSVYGYGVQKRPLDDGVGNQLGALVHQRTVITEEFKVPDKMVGFIIGRGGEQISRIQAESGCKIQIASESSGIPERPCVLTGTPESIEQAKRLLGQIVDRCRNGPGFHNDIDSNSTIQEILIPASKVGLVIGRGGETIKQLQERTGVKMVMIQDGPLPTGADKPLRITGDAFKVQQAREMVLEIIREKDQADFRGVRGDFNSRMGGGSIEVSVPRFAVGIVIGRNGEMIKKIQNDAGVRIQFKPDDGISPERAAQVMGPPDRCQHAAHIISELILTAQERDGFGGLAAARGRGRGRGDWSVGAPGGVQEITYTVPADKCGLVIGKGGENIKSINQQSGAHVELQRNPPPNSDPNLRRFTIRGVPQQIEVARQLIDEKVGGTNLGAPGAFGQSPFSQPPAPPHQNTFPPRSSGCFPNMAAKVNGNPHSTPVSGPPAFLTQGWGSTYQAWQQPTQQVPSQQSQPQSSQPNYSKAWEDYYKKQSHAASAAPQASSPPDYTMAWAEYYRQQVAFYGQTLGQAQAHSQEQ
Q0P670	0.87125	MENQLWHNTVRCCNQYQESPHDAEDILLLLLGLIVLVNIGINVATMMWHGLQNALDKMIDWATQKNEIQASESPPSGPPDKAQDVHIHCILDPVQVKMSRPTQYSSFSCHHFSNHHSSSLLRCVRRRRRRHRRCRRRCCNHQQRPQNYRQIPHSHSVFRNPHRSQKMSQLHRVPFFDQEDPDSYLEEEDNLPFPYPKYPRRGWGGFYQRAGLPSNVGLWGHQGGILASLPPPSLYLSPELRCMPKRVEARSELRLQSYGRHGSQSRLWGNVEAEQWASSPPPPHRLPPNPSWVPVGHSPYPSVGWMLYDSWDQRRRGTEGFERPPASVSRNARPEAQGCREHHSPQSHQQSLLGHAYGQSHRSPHPSTEPLGYSSQDPREVRRRAADWAEALPAWRPLTTSASLTVLDEASHQRTPAPSSVLVPHSSQPWPKVQAADPAPPPTMFVPLSRNPGGNANYQVYDSLELKRQVQKSRARSSSLPPASTSTLRPSLHRSQTEKLN
Q03989	0.87125	MAAPVKGNRKQSTEGDALDPPASPKPAGKQNGIQNPISLEDSPEAGGEREEEQEREEEQAFLVSLYKFMKERHTPIERVPHLGFKQINLWKIYKAVEKLGAYELVTGRRLWKNVYDELGGSPGSTSAATCTRRHYERLVLPYVRHLKGEDDKPLPTSKPRKQYKMAKENRGDDGATERPKKAKEERRMDQMMPGKTKADAADPAPLPSQEPPRNSTEQQGLASGSSVSFVGASGCPEAYKRLLSSFYCKGTHGIMSPLAKKKLLAQVSKVEALQCQEEGCRHGAEPQASPAVHLPESPQSPKGLTENSRHRLTPQEGLQAPGGSLREEAQAGPCPAAPIFKGCFYTHPTEVLKPVSQHPRDFFSRLKDGVLLGPPGKEGLSVKEPQLVWGGDANRPSAFHKGGSRKGILYPKPKACWVSPMAKVPAESPTLPPTFPSSPGLGSKRSLEEEGAAHSGKRLRAVSPFLKEADAKKCGAKPAGSGLVSCLLGPALGPVPPEAYRGTMLHCPLNFTGTPGPLKGQAALPFSPLVIPAFPAHFLATAGPSPMAAGLMHFPPTSFDSALRHRLCPASSAWHAPPVTTYAAPHFFHLNTKL
Q96JJ6	0.87125	MSPGGKFDFDDGGCYVGGWEAGRAHGYGVCTGPGAQGEYSGCWAHGFESLGVFTGPGGHSYQGHWQQGKREGLGVERKSRWTYRGEWLGGLKGRSGVWESVSGLRYAGLWKDGFQDGYGTETYSDGGTYQGQWQAGKRHGYGVRQSVPYHQAALLRSPRRTSLDSGHSDPPTPPPPLPLPGDEGGSPASGSRGGFVLAGPGDADGASSRKRTPAAGGFFRRSLLLSGLRAGGRRSSLGSKRGSLRSEVSSEVGSTGPPGSEASGPPAAAPPALIEGSATEVYAGEWRADRRSGFGVSQRSNGLRYEGEWLGNRRHGYGRTTRPDGSREEGKYKRNRLVHGGRVRSLLPLALRRGKVKEKVDRAVEGARRAVSAARQRQEIAAARAADALLKAVAASSVAEKAVEAARMAKLIAQDLQPMLEAPGRRPRQDSEGSDTEPLDEDSPGVYENGLTPSEGSPELPSSPASSRQPWRPPACRSPLPPGGDQGPFSSPKAWPEEWGGAGAQAEELAGYEAEDEAGMQGPGPRDGSPLLGGCSDSSGSLREEEGEDEEPLPPLRAPAGTEPEPIAMLVLRGSSSRGPDAGCLTEELGEPAATERPAQPGAANPLVVGAVALLDLSLAFLFSQLLT
O43150	0.87125	MPDQISVSEFVAETHEDYKAPTASSFTTRTAQCRNTVAAIEEALDVDRMVLYKMKKSVKAINSSGLAHVENEEQYTQALEKFGGNCVCRDDPDLGSAFLKFSVFTKELTALFKNLIQNMNNIISFPLDSLLKGDLKGVKGDLKKPFDKAWKDYETKITKIEKEKKEHAKLHGMIRTEISGAEIAEEMEKERRFFQLQMCEYLLKVNEIKIKKGVDLLQNLIKYFHAQCNFFQDGLKAVESLKPSIETLSTDLHTIKQAQDEERRQLIQLRDILKSALQVEQKEDSQIRQSTAYSLHQPQGNKEHGTERNGSLYKKSDGIRKVWQKRKCSVKNGFLTISHGTANRPPAKLNLLTCQVKTNPEEKKCFDLISHDRTYHFQAEDEQECQIWMSVLQNSKEEALNNAFKGDDNTGENNIVQELTKEIISEVQRMTGNDVCCDCGAPDPTWLSTNLGILTCIECSGIHRELGVHYSRMQSLTLDVLGTSELLLAKNIGNAGFNEIMECCLPAEDSVKPNPGSDMNARKDYITAKYIERRYARKKHADNAAKLHSLCEAVKTRDIFGLLQAYADGVDLTEKIPLANGHEPDETALHLAVRSVDRTSLHIVDFLVQNSGNLDKQTGKGSTALHYCCLTDNAECLKLLLRGKASIEIANESGETPLDIAKRLKHEHCEELLTQALSGRFNSHVHVEYEWRLLHEDLDESDDDMDEKLQPSPNRREDRPISFYQLGSNQLQSNAVSLARDAANLAKEKQRAFMPSILQNETYGALLSGSPPPAQPAAPSTTSAPPLPPRNVGKVQTASSANTLWKTNSVSVDGGSRQRSSSDPPAVHPPLPPLRVTSTNPLTPTPPPPVAKTPSVMEALSQPSKPAPPGISQIRPPPLPPQPPSRLPQKKPAPGADKSTPLTNKGQPRGPVDLSATEALGPLSNAMVLQPPAPMPRKSQATKLKPKRVKALYNCVADNPDELTFSEGDVIIVDGEEDQEWWIGHIDGDPGRKGAFPVSFVHFIAD
P41229	0.87125	MEPGSDDFLPPPECPVFEPSWAEFRDPLGYIAKIRPIAEKSGICKIRPPADWQPPFAVEVDNFRFTPRIQRLNELEAQTRVKLNYLDQIAKFWEIQGSSLKIPNVERRILDLYSLSKIVVEEGGYEAICKDRRWARVAQRLNYPPGKNIGSLLRSHYERIVYPYEMYQSGANLVQCNTRPFDNEEKDKEYKPHSIPLRQSVQPSKFNSYGRRAKRLQPDPEPTEEDIEKNPELKKLQIYGAGPKMMGLGLMAKDKTLRKKDKEGPECPPTVVVKEELGGDVKVESTSPKTFLESKEELSHSPEPCTKMTMRLRRNHSNAQFIESYVCRMCSRGDEDDKLLLCDGCDDNYHIFCLLPPLPEIPKGVWRCPKCVMAECKRPPEAFGFEQATREYTLQSFGEMADSFKADYFNMPVHMVPTELVEKEFWRLVNSIEEDVTVEYGADIHSKEFGSGFPVSDSKRHLTPEEEEYATSGWNLNVMPVLEQSVLCHINADISGMKVPWLYVGMVFSAFCWHIEDHWSYSINYLHWGEPKTWYGVPSLAAEHLEEVMKKLTPELFDSQPDLLHQLVTLMNPNTLMSHGVPVVRTNQCAGEFVITFPRAYHSGFNQGYNFAEAVNFCTADWLPAGRQCIEHYRRLRRYCVFSHEELICKMAACPEKLDLNLAAAVHKEMFIMVQEERRLRKALLEKGITEAEREAFELLPDDERQCIKCKTTCFLSALACYDCPDGLVCLSHINDLCKCSSSRQYLRYRYTLDELPAMLHKLKVRAESFDTWANKVRVALEVEDGRKRSLEELRALESEARERRFPNSELLQQLKNCLSEAEACVSRALGLVSGQEAGPHRVAGLQMTLTELRAFLDQMNNLPCAMHQIGDVKGVLEQVEAYQAEAREALASLPSSPGLLQSLLERGRQLGVEVPEAQQLQRQVEQARWLDEVKRTLAPSARRGTLAVMRGLLVAGASVAPSPAVDKAQAELQELLTIAERWEEKAHLCLEARQKHPPATLEAIIREAENIPVHLPNIQALKEALAKARAWIADVDEIQNGDHYPCLDDLEGLVAVGRDLPVGLEELRQLELQVLTAHSWREKASKTFLKKNSCYTLLEVLCPCADAGSDSTKRSRWMEKELGLYKSDTELLGLSAQDLRDPGSVIVAFKEGEQKEKEGILQLRRTNSAKPSPLASSSTASSTTSICVCGQVLAGAGALQCDLCQDWFHGRCVSVPRLLSSPRPNPTSSPLLAWWEWDTKFLCPLCMRSRRPRLETILALLVALQRLPVRLPEGEALQCLTERAISWQGRARQALASEDVTALLGRLAELRQRLQAEPRPEEPPNYPAAPASDPLREGSGKDMPKVQGLLENGDSVTSPEKVAPEEGSGKRDLELLSSLLPQLTGPVLELPEATRAPLEELMMEGDLLEVTLDENHSIWQLLQAGQPPDLERIRTLLELEKAERHGSRARGRALERRRRRKVDRGGEGDDPAREELEPKRVRSSGPEAEEVQEEEELEEETGGEGPPAPIPTTGSPSTQENQNGLEPAEGTTSGPSAPFSTLTPRLHLPCPQQPPQQQL
Q8NFW1	0.87125	MAGLRGNAVAGLLWMLLLWSGGGGCQAQRAGCKSVHYDLVFLLDTSSSVGKEDFEKVRQWVANLVDTFEVGPDRTRVGVVRYSDRPTTAFELGLFGSQEEVKAAARRLAYHGGNTNTGDALRYITARSFSPHAGGRPRDRAYKQVAILLTDGRSQDLVLDAAAAAHRAGIRIFAVGVGEALKEELEEIASEPKSAHVFHVSDFNAIDKIRGKLRRRLCENVLCPSVRVEGDRFKHTNGGTKEITGFDLMDLFSVKEILGKRENGAQSSYVRMGSFPVVQSTEDVFPQGLPDEYAFVTTFRFRKTSRKEDWYIWQVIDQYSIPQVSIRLDGENKAVEYNAVGAMKDAVRVVFRGSRVNDLFDRDWHKMALSIQAQNVSLHIDCALVQTLPIEERENIDIQGKTVIGKRLYDSVPIDFDLQRIVIYCDSRHAELETCCDIPSGPCQVTVVTEPPPPPPPQRPPTPGSEQIGFLKTINCSCPAGEKGEMGVAGPMGLPGPKGDIGAIGPVGAPGPKGEKGDVGIGPFGQGEKGEKGSLGLPGPPGRDGSKGMRGEPGELGEPGLPGEVGMRGPQGPPGLPGPPGRVGAPGLQGERGEKGTRGEKGERGLDGFPGKPGDTGQQGRPGPSGVAGPQGEKGDVGPAGPPGVPGSVVQQEGLKGEQGAPGPRGHQGAPGPPGARGPIGPEGRDGPPGLQGLRGKKGDMGPPGIPGLLGLQGPPGPPGVPGPPGPGGSPGLPGEIGFPGKPGPPGPTGPPGKDGPNGPPGPPGTKGEPGERGEDGLPGKPGLRGEIGEQGLAGRPGEKGEAGLPGAPGFPGVRGEKGDQGEKGELGLPGLKGDRGEKGEAGPAGPPGLPGTTSLFTPHPRMPGEQGPKGEKGDPGLPGEPGLQGRPGELGPQGPTGPPGAKGQEGAHGAPGAAGNPGAPGHVGAPGPSGPPGSVGAPGLRGTPGKDGERGEKGAAGEEGSPGPVGPRGDPGAPGLPGPPGKGKDGEPGLRGSPGLPGPLGTKAACGKVRGSENCALGGQCVKGDRGAPGIPGSPGSRGDPGIGVAGPPGPSGPPGDKGSPGSRGLPGFPGPQGPAGRDGAPGNPGERGPPGKPGLSSLLSPGDINLLAKDVCNDCPPGPPGLPGLPGFKGDKGVPGKPGREGTEGKKGEAGPPGLPGPPGIAGPQGSQGERGADGEVGQKGDQGHPGVPGFMGPPGNPGPPGADGIAGAAGPPGIQGSPGKEGPPGPQGPSGLPGIPGEEGKEGRDGKPGPPGEPGKAGEPGLPGPEGARGPPGFKGHTGDSGAPGPRGESGAMGLPGQEGLPGKDGDTGPTGPQGPQGPRGPPGKNGSPGSPGEPGPSGTPGQKGSKGENGSPGLPGFLGPRGPPGEPGEKGVPGKEGVPGKPGEPGFKGERGDPGIKGDKGPPGGKGQPGDPGIPGHKGHTGLMGPQGLPGENGPVGPPGPPGQPGFPGLRGESPSMETLRRLIQEELGKQLETRLAYLLAQMPPAYMKSSQGRPGPPGPPGKDGLPGRAGPMGEPGRPGQGGLEGPSGPIGPKGERGAKGDPGAPGVGLRGEMGPPGIPGQPGEPGYAKDGLPGIPGPQGETGPAGHPGLPGPPGPPGQCDPSQCAYFASLAARPGNVKGP
Q9H0W8	0.87125	MSESGHSQPGLYGIERRRRWKEPGSGGPQNLSGPGGRERDYIAPWERERRDASEETSTSVMQKTPIILSKPPAERSKQPPPPTAPAAPPAPAPLEKPIVLMKPREEGKGPVAVTGASTPEGTAPPPPAAPAPPKGEKEGQRPTQPVYQIQNRGMGTAAPAAMDPVVGQAKLLPPERMKHSIKLVDDQMNWCDSAIEYLLDQTDVLVVGVLGLQGTGKSMVMSLLSANTPEEDQRTYVFRAQSAEMKERGGNQTSGIDFFITQERIVFLDTQPILSPSILDHLINNDRKLPPEYNLPHTYVEMQSLQIAAFLFTVCHVVIVVQDWFTDLSLYRFLQTAEMVKPSTPSPSHESSSSSGSDEGTEYYPHLVFLQNKARREDFCPRKLRQMHLMIDQLMAHSHLRYKGTLSMLQCNVFPGLPPDFLDSEVNLFLVPFMDSEAESENPPRAGPGSSPLFSLLPGYRGHPSFQSLVSKLRSQVMSMARPQLSHTILTEKNWFHYAARIWDGVRKSSALAEYSRLLA
O15034	0.87125	MREAAERRQQLQLEHDQALAVLSAKQQEIDLLQKSKVRELEEKCRTQSEQFNLLSRDLEKFRQHAGKIDLLGGSAVAPLDISTAPSKPFPQFMNGLATSLGKGQESAIGGSSAIGEYIRPLPQPGDRPEPLSAKPTFLSRSGSARCRSESDMENERNSNTSKQRYSGKVHLCVARYSYNPFDGPNENPEAELPLTAGKYLYVYGDMDEDGFYEGELLDGQRGLVPSNFVDFVQDNESRLASTLGNEQDQNFINHSGIGLEGEHILDLHSPTHIDAGITDNSAGTLDVNIDDIGEDIVPYPRKITLIKQLAKSVIVGWEPPAVPPGWGTVSSYNVLVDKETRMNLTLGSRTKALIEKLNMAACTYRISVQCVTSRGSSDELQCTLLVGKDVVVAPSHLRVDNITQISAQLSWLPTNSNYSHVIFLNEEEFDIVKAARYKYQFFNLRPNMAYKVKVLAKPHQMPWQLPLEQREKKEAFVEFSTLPAGPPAPPQDVTVQAGVTPATIRVSWRPPVLTPTGLSNGANVTGYGVYAKGQRVAEVIFPTADSTAVELVRLRSLEAKGVTVRTLSAQGESVDSAVAAVPPELLVPPTPHPRPAPQSKPLASSGVPETKDEHLGPHARMDEAWEQSRAPGPVHGHMLEPPVGPGRRSPSPSRILPQPQGTPVSTTVAKAMAREAAQRVAESSRLEKRSVFLERSSAGQYAASDEEDAYDSPDFKRRGASVDDFLKGSELGKQPHCCHGDEYHTESSRGSDLSDIMEEDEEELYSEMQLEDGGRRRPSGTSHNALKILGNPASAGRVDHMGRRFPRGSAGPQRSRPVTVPSIDDYGRDRLSPDFYEESETDPGAEELPARIFVALFDYDPLTMSPNPDAAEEELPFKEGQIIKVYGDKDADGFYRGETCARLGLIPCNMVSEIQADDEEMMDQLLRQGFLPLNTPVEKIERSRRSGRRHSVSTRRMVALYDYDPRESSPNVDVEAELTFCTGDIITVFGEIDEDGFYYGELNGQKGLVPSNFLEEVPDDVEVYLSDAPSHYSQDTPMRSKAKRKKSVHFTP
Q658T7	0.87125	MTARRDPKPGAKRLVRAQTLQKQRRAPVGPRAPPPDEEDPRLKCKNCRALGHTVRSTRCPMKCWKAALVPPTLGKKEGKENLKPWKPQVEANPGPLNKDKGEKEERPRQQDPQRKALLHIFSGKPPEKLLPNRKGSTESSVFLRVASRPMPVHTTSKRPCVDPELADRSATEMSGRGSVLASLSPLRKASLRSSSSLGPKERQTGAAADIPQPAVRHQGPEPLLVVKPTHSSREGGCREVPQAASKTHGLLQAVRPQAQDKRPAVTQPGPPAATHSLGLGSNLSFRPGAKRPAQAPIQGCLNFPKKPRLGPFQIPESAIQGGELGALENLQPPPAATELGPSTSPQMGRRTPAQVPGVDRQPPHSRPCLPTAQACTMSHHPAASHDGAQPLRVLFRRLENRRWSSSLLAAPSFHSPEKLGVFLAQSPHVSEKSEGPCVRVPPNVLYEDLQVSSSSEDSDSDLQ
Q9UNY4	0.87125	MEEVRCPEHGTFCFLKTGVRDGPNKGKSFYVCRADTCSFVRATDIPVSHCLLHEDFVVELQGLLLPQDKKEYRLFFRCIRSKAEGKRWCGSIPWQDPDSKEHSVSNKSQHASETFHHSSNWLRNPFKVLDKNQEPALWKQLIKGEGEEKKADKKQREKGDQLFDQKKEQKPEMMEKDLSSGLVPKKKQSVVQEKKQEEGAEIQCEAETGGTHKRDFSEIKSQQCQGNELTRPSASSQEKSSGKSQDVQRESEPLREKVTQLLPQNVHSHNSISKPQKGGPLNKEYTNWEAKETKAKDGPSIQATQKSLPQGHFQERPETHSVPAPGGPAAQAAPAAPGLSLGEGREAATSSDDEEEDDVVFVSSKPGSPLLFDSTLDLETKENLQFPDRSVQRKVSPASGVSKKVEPSDPVARRVYLTTQLKQKKSTLASVNIQALPDKGQKLIKQIQELEEVLSGLTLSPEQGTNEKSNSQVPQQSHFTKTTTGPPHLVPPQPLPRRGTQPVGSLELKSACQVTAGGSSQCYRGHTNQDHVHAVWKITSEAIGQLHRSLESCPGETVVAEDPAGLKVPLLLHQKQALAWLLWRESQKPQGGILADDMGLGKTLTMIALILTQKNQEKKEEKEKSTALTWLSKDDSCDFTSHGTLIICPASLIHHWKNEVEKRVNSNKLRVYLYHGPNRDSRARVLSTYDIVITTYSLVAKEIPTNKQEAEIPGANLNVEGTSTPLLRIAWARIILDEAHNVKNPRVQTSIAVCKLQACARWAVTGTPIQNNLLDMYSLLKFLRCSPFDEFNLWRSQVDNGSKKGGERLSILTKSLLLRRTKDQLDSTGRPLVILPQRKFQLHHLKLSEDEETVYNVFFARSRSALQSYLKRHESRGNQSGRSPNNPFSRVALEFGSEEPRHSEAADSPRSSTVHILSQLLRLRQCCCHLSLLKSALDPMELKGEGLVLSLEEQLSALTLSELRDSEPSSTVSLNGTFFKMELFEGMRESTKISSLLAELEAIQRNSASQKSVIVSQWTNMLKVVALHLKKHGLTYATIDGSVNPKQRMDLVEAFNHSRGPQVMLISLLAGGVGLNLTGGNHLFLLDMHWNPSLEDQACDRIYRVGQQKDVVIHRFVCEGTVEEKILQLQEKKKDLAKQVLSGSGESVTKLTLADLRVLFGI
O75145	0.87125	MMCEVMPTISEDGRRGSALGPDEAGGELERLMVTMLTERERLLETLREAQDGLATAQLRLRELGHEKDSLQRQLSIALPQEFAALTKELNLCREQLLEREEEIAELKAERNNTRLLLEHLECLVSRHERSLRMTVVKRQAQSPGGVSSEVEVLKALKSLFEHHKALDEKVRERLRMALERVAVLEEELELSNQETLNLREQLSRRRSGLEEPGKDGDGQTLANGLGPGGDSNRRTAELEEALERQRAEVCQLRERLAVLCRQMSQLEEELGTAHRELGKAEEANSKLQRDLKEALAQREDMEERITTLEKRYLSAQREATSLHDANDKLENELASKESLYRQSEEKSRQLAEWLDDAKQKLQQTLQKAETLPEIEAQLAQRVAALNKAEERHGNFEERLRQLEAQLEEKNQELQRARQREKMNDDHNKRLSETVDKLLSESNERLQLHLKERMGALEEKNSLSEEIANMKKLQDELLLNKEQLLAEMERMQMEIDQLRGRPPSSYSRSLPGSALELRYSQAPTLPSGAHLDPYVAGSGRAGKRGRWSGVKEEPSKDWERSAPAGSIPPPFPGELDGSDEEEAEGMFGAELLSPSGQADVQTLAIMLQEQLEAINKEIKLIQEEKETTEQRAEELESRVSSSGLDSLGRYRSSCSLPPSLTTSTLASPSPPSSGHSTPRLAPPSPAREGTDKANHVPKEEAGAPRGEGPAIPGDTPPPTPRSARLERMTQALALQAGSLEDGGPPRGSEGTPDSLHKAPKKKSIKSSIGRLFGKKEKGRMGPPGRDSSSLAGTPSDETLATDPLGLAKLTGPGDKDRRNKRKHELLEEACRQGLPFAAWDGPTVVSWLELWVGMPAWYVAACRANVKSGAIMANLSDTEIQREIGISNPLHRLKLRLAIQEMVSLTSPSAPASSRTSTGNVWMTHEEMESLTATTKPETKEISWEQILAYGDMNHEWVGNDWLPSLGLPQYRSYFMESLVDARMLDHLNKKELRGQLKMVDSFHRVSLHYGIMCLKRLNYDRKDLERRREESQTQIRDVMVWSNERVMGWVSGLGLKEFATNLTESGVHGALLALDETFDYSDLALLLQIPTQNAQARQLLEKEFSNLISLGTDRRLDEDSAKSFSRSPSWRKMFREKDLRGVTPDSAEMLPPNFRSAAAGALGSPGLPLRKLQPEGQTSGSSRADGVSVRTYSC
Q9Y2W1	0.87125	MSKTNKSKSGSRSSRSRSASRSRSRSFSKSRSRSRSLSRSRKRRLSSRSRSRSYSPAHNRERNHPRVYQNRDFRGHNRGYRRPYYFRGRNRGFYPWGQYNRGGYGNYRSNWQNYRQAYSPRRGRSRSRSPKRRSPSPRSRSHSRNSDKSSSDRSRRSSSSRSSSNHSRVESSKRKSAKEKKSSSKDSRPSQAAGDNQGDEAKEQTFSGGTSQDTKASESSKPWPDATYGTGSASRASAVSELSPRERSPALKSPLQSVVVRRRSPRPSPVPKPSPPLSSTSQMGSTLPSGAGYQSGTHQGQFDHGSGSLSPSKKSPVGKSPPSTGSTYGSSQKEESAASGGAAYTKRYLEEQKTENGKDKEQKQTNTDKEKIKEKGSFSDTGLGDGKMKSDSFAPKTDSEKPFRGSQSPKRYKLRDDFEKKMADFHKEEMDDQDKDKAKGRKESEFDDEPKFMSKVIGANKNQEEEKSGKWEGLVYAPPGKEKQRKTEELEEESFPERSKKEDRGKRSEGGHRGFVPEKNFRVTAYKAVQEKSSSPPPRKTSESRDKLGAKGDFPTGKSSFSITREAQVNVRMDSFDEDLARPSGLLAQERKLCRDLVHSNKKEQEFRSIFQHIQSAQSQRSPSELFAQHIVTIVHHVKEHHFGSSGMTLHERFTKYLKRGTEQEAAKNKKSPEIHRRIDISPSTFRKHGLAHDEMKSPREPGYKAEGKYKDDPVDLRLDIERRKKHKERDLKRGKSRESVDSRDSSHSRERSAEKTEKTHKGSKKQKKHRRARDRSRSSSSSSQSSHSYKAEEYTEETEEREESTTGFDKSRLGTKDFVGPSERGGGRARGTFQFRARGRGWGRGNYSGNNNNNSNNDFQKRNREEEWDPEYTPKSKKYYLHDDREGEGSDKWVSRGRGRGAFPRGRGRFMFRKSSTSPKWAHDKFSGEEGEIEDDESGTENREEKDNIQPTTE
A7XYQ1	0.87125	MAEMEKEGRPPENKRSRKPAHPVKREINEEMKNFAENTMNELLGWYGYDKVELKDGEDIEFRSYPTDGESRQHISVLKENSLPKPKLPEDSVISPYNISTGYSGLATGNGLSDSPAGSKDHGSVPIIVPLIPPPFIKPPAEDDVSNVQIMCAWCQKVGIKRYSLSMGSEVKSFCSEKCFAACRRAYFKRNKARDEDGHAENFPQQHYAKETPRLAFKNNCELLVCDWCKHIRHTKEYLDFGDGERRLQFCSAKCLNQYKMDIFYKETQANLPAGLCSTLHPPMENKAEGTGVQLLTPDSWNIPLTDARRKAPSPVATAGQSQGPGPSASTTVSPSDTANCSVTKIPTPVPKSIPISETPNIPPVSVQPPASIGPPLGVPPRSPPMVMTNRGPVPLPIFMEQQIMQQIRPPFIRGPPHHASNPNSPLSNPMLPGIGPPPGGPRNLGPTSSPMHRPMLSPHIHPPSTPTMPGNPPGLLPPPPPGAPLPSLPFPPVSMMPNGPMPVPQMMNFGLPSLAPLVPPPTLLVPYPVIVPLPVPIPIPIPIPHVSDSKPPNGFSSNGENFIPNAPGDSAAAGGKPSGHSLSPRDSKQGSSKSADSPPGCSGQALSLAPTPAEHGRSEVVDLTRRAGSPPGPPGAGGQLGFPGVLQGPQDGVIDLTVGHRARLHNVIHRALHAHVKAEREPSAAERRTCGGCRDGHCSPPAAGDPGPGAPAGPEAAAACNVIVNGTRGAAAEGAKSAEPPPEQPPPPPPPAPPKKLLSPEEPAVSELESVKENNCASNCHLDGEAAKKLMGEEALAGGDKSDPNLNNPADEDHAYALRMLPKTGCVIQPVPKPAEKAAMAPCIISSPMLSAGPEDLEPPLKRRCLRIRNQNK
O43823	0.87125	MDQGYGGYGAWSAGPANTQGAYGTGVASWQGYENYNYYGAQNTSVTTGATYSYGPASWEAAKANDGGLAAGAPAMHMASYGPEPCTDNSDSLIAKINQRLDMMSKEGGRGGSGGGGEGIQDRESSFRFQPFESYDSRPCLPEHNPYRPSYSYDYEFDLGSDRNGSFGGQYSECRDPARERGSLDGFMRGRGQGRFQDRSNPGTFMRSDPFVPPAASSEPLSTPWNELNYVGGRGLGGPSPSRPPPSLFSQSMAPDYGVMGMQGAGGYDSTMPYGCGRSQPRMRDRDRPKRRGFDRFGPDGTGRKRKQFQLYEEPDTKLARVDSEGDFSENDDAAGDFRSGDEEFKGEDELCDSGRQRGEKEDEDEDVKKRREKQRRRDRTRDRAADRIQFACSVCKFRSFDDEEIQKHLQSKFHKETLRFISTKLPDKTVEFLQEYIVNRNKKIEKRRQELMEKETAKPKPDPFKGIGQEHFFKKIEAAHCLACDMLIPAQPQLLQRHLHSVDHNHNRRLAAEQFKKTSLHVAKSVLNNRHIVKMLEKYLKGEDPFTSETVDPEMEGDDNLGGEDKKETPEEVAADVLAEVITAAVRAVDGEGAPAPESSGEPAEDEGPTDTAEAGSDPQAEQLLEEQVPCGTAHEKGVPKARSEAAEAGNGAETMAAEAESAQTRVAPAPAAADAEVEQTDAESKDAVPTE
Q02446	0.87125	MSDQKKEEEEEAAAAAAMATEGGKTSEPENNNKKPKTSGSQDSQPSPLALLAATCSKIGTPGENQATGQQQIIIDPSQGLVQLQNQPQQLELVTTQLAGNAWQLVASTPPASKENNVSQPASSSSSSSSSNNGSASPTKTKSGNSSTPGQFQVIQVQNPSGSVQYQVIPQLQTVEGQQIQINPTSSSSLQDLQGQIQLISAGNNQAILTAANRTASGNILAQNLANQTVPVQIRPGVSIPLQLQTLPGTQAQVVTTLPINIGGVTLALPVINNVAAGGGTGQVGQPAATADSGTSNGNQLVSTPTNTTTSASTMPESPSSSTTCTTTASTSLTSSDTLVSSADTGQYASTSASSSERTIEESQTPAATESEAQSSSQLQPNGMQNAQDQSNSLQQVQIVGQPILQQIQIQQPQQQIIQAIPPQSFQLQSGQTIQTIQQQPLQNVQLQAVNPTQVLIRAPTLTPSGQISWQTVQVQNIQSLSNLQVQNAGLSQQLTITPVSSSGGTTLAQIAPVAVAGAPITLNTAQLASVPNLQTVSVANLGAAGVQVQGVPVTITSVAGQQQGQDGVKVQQATIAPVTVAVGGIANATIGAVSPDQLTQVHLQQGQQTSDQEVQPGKRLRRVACSCPNCREGEGRGSNEPGKKKQHICHIEGCGKVYGKTSHLRAHLRWHTGERPFICNWMFCGKRFTRSDELQRHRRTHTGEKRFECPECSKRFMRSDHLSKHVKTHQNKKGGGTALAIVTSGELDSSVTEVLGSPRIVTVAAISQDSNPATPNVSTNMEEF
Q5TAX3	0.87125	MEESKTLKSENHEPKKNVICEESKAVQVIGNQTLKARNDKSVKEIENSSPNRNSSKKNKQNDICIEKTEVKSCKVNAANLPGPKDLGLVLRDQSHCKAKKFPNSPVKAEKATISQAKSEKATSLQAKAEKSPKSPNSVKAEKASSYQMKSEKVPSSPAEAEKGPSLLLKDMRQKTELQQIGKKIPSSFTSVDKVNIEAVGGEKCALQNSPRSQKQQTCTDNTGDSDDSASGIEDVSDDLSKMKNDESNKENSSEMDYLENATVIDESALTPEQRLGLKQAEERLERDHIFRLEKRSPEYTNCRYLCKLCLIHIENIQGAHKHIKEKRHKKNILEKQEESELRSLPPPSPAHLAALSVAVIELAKEHGITDDDLRVRQEIVEEMSKVITTFLPECSLRLYGSSLTRFALKSSDVNIDIKFPPKMNHPDLLIKVLGILKKNVLYVDVESDFHAKVPVVVCRDRKSGLLCRVSAGNDMACLTTDLLTALGKIEPVFIPLVLAFRYWAKLCYIDSQTDGGIPSYCFALMVMFFLQQRKPPLLPCLLGSWIEGFDPKRMDDFQLKGIVEEKFVKWECNSSSATEKNSIAEENKAKADQPKDDTKKTETDNQSNAMKEKHGKSPLALETPNRVSLGQLWLELLKFYTLDFALEEYVICVRIQDILTRENKNWPKRRIAIEDPFSVKRNVARSLNSQLVYEYVVERFRAAYRYFACPQTKGGNKSTVDFKKREKGKISNKKPVKSNNMATNGCILLGETTEKINAEREQPVQCDEMDCTSQRCIIDNNNLLVNELDFADHGQDSSSLSTSKSSEIEPKLDKKQDDLAPSETCLKKELSQCNCIDLSKSPDPDKSTGTDCRSNLETESSHQSVCTDTSATSCNCKATEDASDLNDDDNLPTQELYYVFDKFILTSGKPPTIVCSICKKDGHSKNDCPEDFRKIDLKPLPPMTNRFREILDLVCKRCFDELSPPCSEQHNREQILIGLEKFIQKEYDEKARLCLFGSSKNGFGFRDSDLDICMTLEGHENAEKLNCKEIIENLAKILKRHPGLRNILPITTAKVPIVKFEHRRSGLEGDISLYNTLAQHNTRMLATYAAIDPRVQYLGYTMKVFAKRCDIGDASRGSLSSYAYILMVLYFLQQRKPPVIPVLQEIFDGKQIPQRMVDGWNAFFFDKTEELKKRLPSLGKNTESLGELWLGLLRFYTEEFDFKEYVISIRQKKLLTTFEKQWTSKCIAIEDPFDLNHNLGAGVSRKMTNFIMKAFINGRKLFGTPFYPLIGREAEYFFDSRVLTDGELAPNDRCCRVCGKIGHYMKDCPKRKSLLFRLKKKDSEEEKEGNEEEKDSRDVLDPRDLHDTRDFRDPRDLRCFICGDAGHVRRECPEVKLARQRNSSVAAAQLVRNLVNAQQVAGSAQQQGDQSIRTRQSSECSESPSYSPQPQPFPQNSSQSAAITQPSSQPGSQPKLGPPQQGAQPPHQVQMPLYNFPQSPPAQYSPMHNMGLLPMHPLQIPAPSWPIHGPVIHSAPGSAPSNIGLNDPSIIFAQPAARPVAIPNTSHDGHWPRTVAPNSLVNSGAVGNSEPGFRGLTPPIPWEHAPRPHFPLVPASWPYGLHQNFMHQGNARFQPNKPFYTQDRCATRRCRERCPHPPRGNVSE
Q8IWZ3	0.87	MLTDSGGGGTSFEEDLDSVAPRSAPAGASEPPPPGGVGLGIRTVRLFGEAGPASGVGSSGGGGSGSGTGGGDAALDFKLAAAVLRTGGGGGASGSDEDEVSEVESFILDQEDLDNPVLKTTSEIFLSSTAEGADLRTVDPETQARLEALLEAAGIGKLSTADGKAFADPEVLRRLTSSVSCALDEAAAALTRMKAENSHNAGQVDTRSLAEACSDGDVNAVRKLLDEGRSVNEHTEEGESLLCLACSAGYYELAQVLLAMHANVEDRGNKGDITPLMAASSGGYLDIVKLLLLHDADVNSQSATGNTALTYACAGGFVDIVKVLLNEGANIEDHNENGHTPLMEAASAGHVEVARVLLDHGAGINTHSNEFKESALTLACYKGHLDMVRFLLEAGADQEHKTDEMHTALMEACMDGHVEVARLLLDSGAQVNMPADSFESPLTLAACGGHVELAALLIERGANLEEVNDEGYTPLMEAAREGHEEMVALLLAQGANINAQTEETQETALTLACCGGFSEVADFLIKAGADIELGCSTPLMEASQEGHLELVKYLLASGANVHATTATGDTALTYACENGHTDVADVLLQAGADLEHESEGGRTPLMKAARAGHLCTVQFLISKGANVNRATANNDHTVVSLACAGGHLAVVELLLAHGADPTHRLKDGSTMLIEAAKGGHTNVVSYLLDYPNNVLSVPTTDVSQLPPPSQDQSQVPRVPTHTLAMVVPPQEPDRTSQENSPALLGVQKGTSKQKSSSLQVADQDLLPSFHPYQPLECIVEETEGKLNELGQRISAIEKAQLKSLELIQGEPLNKDKIEELKKNREEQVQKKKKILKELQKVERQLQMKTQQQFTKEYLETKGQKDTVSLHQQCSHRGVFPEGEGDGSLPEDHFSELPQVDTILFKDNDVDDEQQSPPSAEQIDFVPVQPLSSPQCNFSSDLGSNGTNSLELQKVSGNQQIVGQPQIAITGHDQGLLVQEPDGLMVATPAQTLTDTLDDLIAAVSTRVPTGSNSSSQTTECLTPESCSQTTSNVASQSMPPVYPSVDIDAHTESNHDTALTLACAGGHEELVSVLIARDAKIEHRDKKGFTPLILAATAGHVGVVEILLDKGGDIEAQSERTKDTPLSLACSGGRQEVVDLLLARGANKEHRNVSDYTPLSLAASGGYVNIIKILLNAGAEINSRTGSKLGISPLMLAAMNGHVPAVKLLLDMGSDINAQIETNRNTALTLACFQGRAEVVSLLLDRKANVEHRAKTGLTPLMEAASGGYAEVGRVLLDKGADVNAPPVPSSRDTALTIAADKGHYKFCELLIHRGAHIDVRNKKGNTPLWLASNGGHFDVVQLLVQAGADVDAADNRKITPLMSAFRKGHVKVVQYLVKEVNQFPSDIECMRYIATITDKELLKKCHQCVETIVKAKDQQAAEANKNASILLKELDLEKSREESRKQALAAKREKRKEKRKKKKEEQKRKQEEDEENKPKENSELPEDEDEEENDEDVEQEVPIEPPSATTTTTIGISATSATFTNVFGKKRANVVTTPSTNRKNKKNKTKETPPTAHLILPEQHMSLAQQKADKNKINGEPRGGGAGGNSDSDNLDSTDCNSESSSGGKSQELNFVMDVNSSKYPSLLLHSQEEKTSTATSKTQTRLEGEVTPNSLSTSYKTVSLPLSSPNIKLNLTSPKRGQKREEGWKEVVRRSKKLSVPASVVSRIMGRGGCNITAIQDVTGAHIDVDKQKDKNGERMITIRGGTESTRYAVQLINALIQDPAKELEDLIPKNHIRTPASTKSIHANFSSGVGTTAASSKNAFPLGAPTLVTSQATTLSTFQPANKLNKNVPTNVRSSFPVSLPLAYPHPHFALLAAQTMQQIRHPRLPMAQFGGTFSPSPNTWGPFPVRPVNPGNTNSSPKHNNTSRLPNQNGTVLPSESAGLATASCPITVSSVVAASQQLCVTNTRTPSSVRKQLFACVPKTSPPATVISSVTSTCSSLPSVSSAPITSGQAPTTFLPASTSQAQLSSQKMESFSAVPPTKEKVSTQDQPMANLCTPSSTANSCSSSASNTPGAPETHPSSSPTPTSSNTQEEAQPSSVSDLSPMSMPFASNSEPAPLTLTSPRMVAADNQDTSNLPQLAVPAPRVSHRMQPRGSFYSMVPNATIHQDPQSIFVTNPVTLTPPQGPPAAVQLSSAVNIMNGSQMHINPANKSLPPTFGPATLFNHFSSLFDSSQVPANQGWGDGPLSSRVATDASFTVQSAFLGNSVLGHLENMHPDNSKAPGFRPPSQRVSTSPVGLPSIDPSGSSPSSSSAPLASFSGIPGTRVFLQGPAPVGTPSFNRQHFSPHPWTSASNSSTSAPPTLGQPKGVSASQDRKIPPPIGTERLARIRQGGSVAQAPAGTSFVAPVGHSGIWSFGVNAVSEGLSGWSQSVMGNHPMHQQLSDPSTFSQHQPMERDDSGMVAPSNIFHQPMASGFVDFSKGLPISMYGGTIIPSHPQLADVPGGPLFNGLHNPDPAWNPMIKVIQNSTECTDAQQIWPGTWAPHIGNMHLKYVN
Q16643	0.87	MAGVSFSGHRLELLAAYEEVIREESAADWALYTYEDGSDDLKLAASGEGGLQELSGHFENQKVMYGFCSVKDSQAALPKYVLINWVGEDVPDARKCACASHVAKVAEFFQGVDVIVNASSVEDIDAGAIGQRLSNGLARLSSPVLHRLRLREDENAEPVGTTYQKTDAAVEMKRINREQFWEQAKKEEELRKEEERKKALDERLRFEQERMEQERQEQEERERRYREREQQIEEHRRKQQTLEAEEAKRRLKEQSIFGDHRDEEEETHMKKSESEVEEAAAIIAQRPDNPREFFKQQERVASASAGSCDVPSPFNHRPGSHLDSHRRMAPTPIPTRSPSDSSTASTPVAEQIERALDEVTSSQPPPLPPPPPPAQETQEPSPILDSEETRAAAPQAWAGPMEEPPQAQAPPRGPGSPAEDLMFMESAEQAVLAAPVEPATADATEIHDAADTIETDTATADTTVANNVPPAATSLIDLWPGNGEGASTLQGEPRAPTPPSGTEVTLAEVPLLDEVAPEPLLPAGEGCATLLNFDELPEPPATFCDPEEVEGESLAAPQTPTLPSALEELEQEQEPEPHLLTNGETTQKEGTQASEGYFSQSQEEEFAQSEELCAKAPPPVFYNKPPEIDITCWDADPVPEEEEGFEGGD
Q9UH99	0.87	MSRRSQRLTRYSQGDDDGSSSSGGSSVAGSQSTLFKDSPLRTLKRKSSNMKRLSPAPQLGPSSDAHTSYYSESLVHESWFPPRSSLEELHGDANWGEDLRVRRRRGTGGSESSRASGLVGRKATEDFLGSSSGYSSEDDYVGYSDVDQQSSSSRLRSAVSRAGSLLWMVATSPGRLFRLLYWWAGTTWYRLTTAASLLDVFVLTRRFSSLKTFLWFLLPLLLLTCLTYGAWYFYPYGLQTFHPALVSWWAAKDSRRPDEGWEARDSSPHFQAEQRVMSRVHSLERRLEALAAEFSSNWQKEAMRLERLELRQGAPGQGGGGGLSHEDTLALLEGLVSRREAALKEDFRRETAARIQEELSALRAEHQQDSEDLFKKIVRASQESEARIQQLKSEWQSMTQESFQESSVKELRRLEDQLAGLQQELAALALKQSSVAEEVGLLPQQIQAVRDDVESQFPAWISQFLARGGGGRVGLLQREEMQAQLRELESKILTHVAEMQGKSAREAAASLSLTLQKEGVIGVTEEQVHHIVKQALQRYSEDRIGLADYALESGGASVISTRCSETYETKTALLSLFGIPLWYHSQSPRVILQPDVHPGNCWAFQGPQGFAVVRLSARIRPTAVTLEHVPKALSPNSTISSAPKDFAIFGFDEDLQQEGTLLGKFTYDQDGEPIQTFHFQAPTMATYQVVELRILTNWGHPEYTCIYRFRVHGEPAH
Q96CP6	0.87	MFDTTPHSGRSTPSSSPSLRKRLQLLPPSRPPPEPEPGTMVEKGSDSSSEKGGVPGTPSTQSLGSRNFIRNSKKMQSWYSMLSPTYKQRNEDFRKLFSKLPEAERLIVDYSCALQREILLQGRLYLSENWICFYSNIFRWETTISIQLKEVTCLKKEKTAKLIPNAIQICTESEKHFFTSFGARDRCFLLIFRLWQNALLEKTLSPRELWHLVHQCYGSELGLTSEDEDYVSPLQLNGLGTPKEVGDVIALSDITSSGAADRSQEPSPVGSRRGHVTPNLSRASSDADHGAEEDKEEQVDSQPDASSSQTVTPVAEPPSTEPTQPDGPTTLGPLDLLPSEELLTDTSNSSSSTGEEADLAALLPDLSGRLLINSVFHVGAERLQQMLFSDSPFLQGFLQQCKFTDVTLSPWSGDSKCHQRRVLTYTIPISNPLGPKSASVVETQTLFRRGPQAGGCVVDSEVLTQGIPYQDYFYTAHRYCILGLARNKARLRVSSEIRYRKQPWSLVKSLIEKNSWSGIEDYFHHLERELAKAEKLSLEEGGKDARGLLSGLRRRKRPLSWRAHGDGPQHPDPDPCARAGIHTSGSLSSRFSEPSVDQGPGAGIPSALVLISIVICVSLIILIALNVLLFYRLWSLERTAHTFESWHSLALAKGKFPQTATEWAEILALQKQFHSVEVHKWRQILRASVELLDEMKFSLEKLHQGITVSDPPFDTQPRPDDSFS
O95644	0.87	MPSTSFPVPSKFPLGPAAAVFGRGETLGPAPRAGGTMKSAEEEHYGYASSNVSPALPLPTAHSTLPAPCHNLQTSTPGIIPPADHPSGYGAALDGGPAGYFLSSGHTRPDGAPALESPRIEITSCLGLYHNNNQFFHDVEVEDVLPSSKRSPSTATLSLPSLEAYRDPSCLSPASSLSSRSCNSEASSYESNYSYPYASPQTSPWQSPCVSPKTTDPEEGFPRGLGACTLLGSPRHSPSTSPRASVTEESWLGARSSRPASPCNKRKYSLNGRQPPYSPHHSPTPSPHGSPRVSVTDDSWLGNTTQYTSSAIVAAINALTTDSSLDLGDGVPVKSRKTTLEQPPSVALKVEPVGEDLGSPPPPADFAPEDYSSFQHIRKGGFCDQYLAVPQHPYQWAKPKPLSPTSYMSPTLPALDWQLPSHSGPYELRIEVQPKSHHRAHYETEGSRGAVKASAGGHPIVQLHGYLENEPLMLQLFIGTADDRLLRPHAFYQVHRITGKTVSTTSHEAILSNTKVLEIPLLPENSMRAVIDCAGILKLRNSDIELRKGETDIGRKNTRVRLVFRVHVPQPSGRTLSLQVASNPIECSQRSAQELPLVEKQSTDSYPVVGGKKMVLSGHNFLQDSKVIFVEKAPDGHHVWEMEAKTDRDLCKPNSLVVEIPPFRNQRITSPVHVSFYVCNGKRKRSQYQRFTYLPANVPIIKTEPTDDYEPAPTCGPVSQGLSPLPRPYYSQQLAMPPDPSSCLVAGFPPCPQRSTLMPAAPGVSPKLHDLSPAAYTKGVASPGHCHLGLPQPAGEAPAVQDVPRPVATHPGSPGQPPPALLPQQVSAPPSSSCPPGLEHSLCPSSPSPPLPPATQEPTCLQPCSPACPPATGRPQHLPSTVRRDESPTAGPRLLPEVHEDGSPNLAPIPVTVKREPEELDQLYLDDVNEIIRNDLSSTSTHS
Q7Z6J9	0.87	MEPEPEPAAVEVPAGRVLSARELFAARSRSQKLPQRSHGPKDFLPDGSAAQAERLRRCREELWQLLAEQRVERLGSLVAAEWRPEEGFVELKSPAGKFWQTMGFSEQGRQRLHPEEALYLLECGSIHLFHQDLPLSIQEAYQLLLTDHTVTFLQYQVFSHLKRLGYVVRRFQPSSVLSPYERQLNLDASVQHLEDGDGKRKRSSSSPRSINKKAKALDNSLQPKSLAASSPPPCSQPSQCPEEKPQESSPMKGPGGPFQLLGSLGPSPGPAREGVGCSWESGRAENGVTGAGKRRWNFEQISFPNMASDSRHTLLRAPAPELLPANVAGRETDAESWCQKLNQRKEKLSRREREHHAEAAQFQEDVNADPEVQRCSSWREYKELLQRRQVQRSQRRAPHLWGQPVTPLLSPGQASSPAVVLQHISVLQTTHLPDGGARLLEKSGGLEIIFDVYQADAVATFRKNNPGKPYARMCISGFDEPVPDLCSLKRLSYQSGDVPLIFALVDHGDISFYSFRDFTLPQDVGH
Q5RHP9	0.87	MSHSHPAGLLAAYNSLMDKHLAGYFNNTRIRRHLLRSGLITRSGRILSEKEYKLNMMKRDHQKYIRECLAQAIFHKVLDMERYHQLEIKKKLETLARKERIQRFKGEHTRRSVENNMPILSPHPPVGPKSNRGHSVLVDEGHSSPLALTAPRPYTAPGNMQPPIRLQPLPSNPAVETVPKVTSRSRSKTSLLENEALFPIGGKKAVMKFRNSIGNSQRMNSYQLPNINSYMMPIPPPLPPTGKITRENRSETWRRRRFRPTTAPNGLEPLLTKDSRRIHKTSLHSNAAITMIYLGKNVHLSSDNPDFRDEIKVYQQHCGGENLCVYKGKLLEKETFQFISKRHHGFPFSLTFFLNGMQVNRLSSCCEYKHRKGSRLGGKRGYFGFVCVERSSPCYKCIIAMGLDKKPSLPKSRKEKSTEKGEELKKAEGKVRKEREYVIPKRNEIKENKTSVSAKFSAQEIKTGLKEVVTAVEEMTSKGKPGQEVLEDDQENTLKYEYEEDFEVDEEKQGEKSNEEGQADVQMNGIPQSPLDDKKDNLDPEKESETSSQKAPDARDNVKDENDGCSESELEEDKQDMKTASSTSSRSHPYSSDSEDESAVGDREAHTDSSTDESARRSSSQELSENDKPRKSHLPIEESLEIEIEDQEITKADVETKPMPIDESFENVLKEGTEKGTQEIAEGLSEKSGKHVSAEEKEKDKSKLWEESTAQVKDKKAGLPGLEEGGKDSLPLAYVLALGAPTMNFMVDETAAINSNKESQQLVQKTYTLEKKEAMEEDEAPQHRDADIVQGKGEAALWGEAGAVHEAPLRAWKPTAEQPELAEEFTEKREIPPGIERGAEGAAEAEGVRRLGEGGSDPIGQAAAKDAVGLSKDEAPEKQALMLTVLETDKAASEGEQGLEKAVLANEAAALNLEHLHEVAALREAATSEEGEAEGGVAVSDVGESEEEASIDLEDTGPMEDTASKREDGSEEAILGGEEPAKERKEVMRTETRLSPFTGEAEASRMQVSEGSPEEGSLAKEAFLCKEDVEGEEMVTEAEANREDDRKEILPKELDLARERRKAERPKTSLRKTDSEREEVTRANALKDEDAFKEEQKLKAEEGETETEVRAEEETKAPPNEMGSDAENEAPVEASELSDNPGLLGEDSLKETVVPIFEATPGFEKSLENITALRKEGGGERLSEARDTEHKDREELSSRENRALKEGHRQDGEGALAAPEAEPAGKVQAPEGLIPATGQAEELAAKDHDSCAGLEGRAEGQGGVDVVLRTQEAVAEEDPIMAEKFREEAVDEDPEEEEDKECTLETEAMQDRNSEGDGDMEGEGNTQKNEGMGGGRVVAVEVLHGGGETAETAAEEREVLAGSETAEEKTIANKASSFSDVAEEETWHQQDELVGKTAAAGKVVVEELARSGEEVPAAEEMTVTYTTEAGVGTPGALERKTSGLGQEQEEGSEGQEAATGSGDGRQETGAAEKFRLGLSREGERELSPESLQAMATLPVKPDFTETREKQQHMVQGESETADVSPNNVQV
A6NJZ7	0.87	MAKDSPSPLGASPKKPGCSSPAAAVLENQRRELEKLRAELEAERAGWRAERRRFAARERQLREEAERERRQLADRLRSKWEAQRSRELRQLQEEMQREREAEIRQLLRWKEAEQRQLQQLLHRERDGVVRQARELQRQLAEELVNRGHCSRPGASEVSAAQCRCRLQEVLAQLRWQTDGEQAARIRYLQAALEVERQLFLKYILAHFRGHPALSGSPDPQAVHSLEEPLPQTSSGSCHAPKPACQLGSLDSLSAEVGVRSRSLGLVSSACSSSPDGLLSTHASSLDCFAPACSRSLDSTRSLPKASKSEERPSSPDTSTPGSRRLSPPPSPLPPPPPPSAHRKLSNPRGGEGSESQPCEVLTPSPPGLGHHELIKLNWLLAKALWVLARRCYTLQEENKQLRRAGCPYQADEKVKRLKVKRAELTGLARRLADRARELQETNLRAVSAPIPGESCAGLELCQVFARQRARDLSEQASAPLAKDKQIEELRQECHLLQARVASGPCSDLHTGRGGPCTQWLNVRDLDRLQRESQREVLRLQRQLMLQQGNGGAWPEAGGQSATCEEVRRQMLALERELDQRRRECQELGTQAAPARRRGEEAETQLQAALLKNAWLAEENGRLQAKTDWVRKVEAENSEVRGHLGRACQERDASGLIAEQLLQQAARGQDRQQQLQRDPQKALCDLHPSWKEIQALQCRPGHPPEQPWETSQMPESQVKGSRRPKFHARPEDYAVSQPNRDIQEKREASLEESPVALGESASVPQVSETVPASQPLSKKTSSQSNSSSEGSMWATVPSSPTLDRDTASEVDDLEPDSVSLALEMGGSAAPAAPKLKIFMAQYNYNPFEGPNDHPEGELPLTAGDYIYIFGDMDEDGFYEGELDDGRRGLVPSNFVEQIPDSYIPGCLPAKSPDLGPSQLPAGQDEALEEDSLLSGKAQGMVDRGLCQMVRVGSKTEVATEILDTKTEACQLGLLQSMGKQGLSRPLLGTKGVLRMAPMQLHLQNVTATSANITWVYSSHRHPHVVYLDDREHALTPAGVSCYTFQGLCPGTHYRVRVEVRLPWDLLQVYWGTMSSTVTFDTLLAGPPYPPLDVLVERHASPGVLVVSWLPVTIDSAGSSNGVQVTGYAVYADGLKVCEVADATAGSTVLEFSQLQVPLTWQKVSVRTMSLCGESLDSVPAQIPEDFFMCHRWPETPPFSYTCGDPSTYRVTFPVCPQKLSLAPPSAKASPHNPGSCGEPQAKFLEAFFEEPPRRQSPVSNLGSEGECPSSGAGSQAQELAEAWEGCRKDLLFQKSPQNHRPPSVSDQPGEKENCYQHMGTSKSPAPGFIHLRTECGPRKEPCQEKAALERVLRQKQDAQGFTPPQLGASQQYASDFHNVLKEEQEALCLDLRGTERREERREPEPHSRQGQALGVKRGCQLHEPSSALCPAPSAKVIKMPRGGPQQLGTGANTPARVFVALSDYNPLVMSANLKAAEEELVFQKRQLLRVWGSQDTHDFYLSECNRQVGNIPGRLVAEMEVGTEQTDRRWRSPAQGHLPSVAHLEDFQGLIIPQGSSLVLQGNSKRLPLWTPKIMIAALDYDPGDGQMGGQGKGRLALRAGDVVMVYGPMDDQGFYYGELGGHRGLVPAHLLDHMSLHGH
Q08AD1	0.87	MGDAADPREMRKTFIVPAIKPFDHYDFSRAKIACNLAWLVAKAFGTENVPEELQEPFYTDQYDQEHIKPPVVNLLLSAELYCRAGSLILKSDAAKPLLGHDAVIQALAQKGLYVTDQEKLVTERDLHKKPIQMSAHLAMIDTLMMAYTVEMVSIEKVIACAQQYSAFFQATDLPYDIEDAVMYWINKVNEHLKDIMEQEQKLKEHHTVEAPGGQKSPSKWFWKLVPARYRKEQTLLKQLPCIPLVENLLKDGTDGCALAALIHFYCPDVVRLEDICLKETMSLADSLYNLQLIQEFCQEYLNQCCHFTLEDMLYAASSIKSNYLVFMAELFWWFEVVKPSFVQPRVVRPQGAEPVKDMPSIPVLNAAKRNVLDSSSDFPSSGEGATFTQSHHHLPSRYSRPQAHSSASGGIRRSSSMSYVDGFIGTWPKEKRSSVHGVSFDISFDKEDSVQRSTPNRGITRSISNEGLTLNNSHVSKHIRKNLSFKPINGEEEAESIEEELNIDSHSDLKSCVPLNTNELNSNENIHYKLPNGALQNRILLDEFGNQIETPSIEEALQIIHDTEKSPHTPQPDQIANGFFLHSQEMSILNSNIKLNQSSPDNVTDTKGALSPITDNTEVDTGIHVPSEDIPETMDEDSSLRDYTVSLDSDMDDASKFLQDYDIRTGNTREALSPCPSTVSTKSQPGSSASSSSGVKMTSFAEQKFRKLNHTDGKSSGSSSQKTTPEGSELNIPHVVAWAQIPEETGLPQGRDTTQLLASEMVHLRMKLEEKRRAIEAQKKKMEAAFTKQRQKMGRTAFLTVVKKKGDGISPLREEAAGAEDEKVYTDRAKEKESQKTDGQRSKSLADIKESMENPQAKWLKSPTTPIDPEKQWNLASPSEETLNEGEILEYTKSIEKLNSSLHFLQQEMQRLSLQQEMLMQMREQQSWVISPPQPSPQKQIRDFKPSKQAGLSSAIAPFSSDSPRPTHPSPQSSNRKSASFSVKSQRTPRPNELKITPLNRTLTPPRSVDSLPRLRRFSPSQVPIQTRSFVCFGDDGEPQLKESKPKEEVKKEELESKGTLEQRGHNPEEKEIKPFESTVSEVLSLPVTETVCLTPNEDQLNQPTEPPPKPVFPPTAPKNVNLIEVSLSDLKPPEKADVPVEKYDGESDKEQFDDDQKVCCGFFFKDDQKAENDMAMKRAALLEKRLRREKETQLRKQQLEAEMEHKKEETRRKTEEERQKKEDERARREFIRQEYMRRKQLKLMEDMDTVIKPRPQVVKQKKQRPKSIHRDHIESPKTPIKGPPVSSLSLASLNTGDNESVHSGKRTPRSESVEGFLSPSRCGSRNGEKDWENASTTSSVASGTEYTGPKLYKEPSAKSNKHIIQNALAHCCLAGKVNEGQKKKILEEMEKSDANNFLILFRDSGCQFRSLYTYCPETEEINKLTGIGPKSITKKMIEGLYKYNSDRKQFSHIPAKTLSASVDAITIHSHLWQTKRPVTPKKLLPTKA
Q9Y3Y4	0.87	MPAENSPAPAYKVSSHGGDSGLDGLGGPGVQLGSPDKKKRKANTQGPSFPPLSEYAPPPNPNSDHLVAANPFDDNYNTISYKPLPSSNPYLGPGYPGFGGYSTFRMPPHVPPRMSSPYCGPYSLRNQPHPFPQNPLGMGFNRPHAFNFGPHDNSSFGNPSYNNALSQNVNMPNQHFRQNPAENFSQIPPQNASQVSNPDLASNFVPGNNSNFTSPLESNHSFIPPPNTFGQAKAPPPKQDFTQGATKNTNQNSSAHPPHLNMDDTVNQSNIELKNVNRNNAVNQENSRSSSTEATNNNPANGTQNKPRQPRGAADACTTEKSNKSSLHPNRHGHSSSDPVYPCGICTNEVNDDQDAILCEASCQKWFHRICTGMTETAYGLLTAEASAVWGCDTCMADKDVQLMRTRETFGPSAVGSDA
Q9Y2I1	0.87	MATARTFGPEREAEPAKEARVVGSELVDTYTVYIIQVTDGSHEWTVKHRYSDFHDLHEKLVAERKIDKNLLPPKKIIGKNSRSLVEKREKDLEVYLQKLLAAFPGVTPRVLAHFLHFHFYEINGITAALAEELFEKGEQLLGAGEVFAIGPLQLYAVTEQLQQGKPTCASGDAKTDLGHILDFTCRLKYLKVSGTEGPFGTSNIQEQLLPFDLSIFKSLHQVEISHCDAKHIRGLVASKPTLATLSVRFSATSMKEVLVPEASEFDEWEPEGTTLEGPVTAVIPTWQALTTLDLSHNSVSEIDESVKLIPKIEFLDLSHNGLLVVDNLQHLYNLVHLDLSYNKLSSLEGLHTKLGNIKTLNLAGNLLESLSGLHKLYSLVNLDLRDNRIEQMEEVRSIGSLPCLEHVSLLNNPLSIIPDYRTKVLAQFGERASEVCLDDTVTTEKELDTVEVLKAIQKAKEVKSKLSNPEKKGGEDSRLSAAPCIRPSSSPPTVAPASASLPQPILSNQGIMFVQEEALASSLSSTDSLTPEHQPIAQGCSDSLESIPAGQAASDDLRDVPGAVGGASPEHAEPEVQVVPGSGQIIFLPFTCIGYTATNQDFIQRLSTLIRQAIERQLPAWIEAANQREEGQGEQGEEEDEEEEEEEDVAENRYFEMGPPDVEEEEGGGQGEEEEEEEEDEEAEEERLALEWALGADEDFLLEHIRILKVLWCFLIHVQGSIRQFAACLVLTDFGIAVFEIPHQESRGSSQHILSSLRFVFCFPHGDLTEFGFLMPELCLVLKVRHSENTLFIISDAANLHEFHADLRSCFAPQHMAMLCSPILYGSHTSLQEFLRQLLTFYKVAGGCQERSQGCFPVYLVYSDKRMVQTAAGDYSGNIEWASCTLCSAVRRSCCAPSEAVKSAAIPYWLLLTPQHLNVIKADFNPMPNRGTHNCRNRNSFKLSRVPLSTVLLDPTRSCTQPRGAFADGHVLELLVGYRFVTAIFVLPHEKFHFLRVYNQLRASLQDLKTVVIAKTPGTGGSPQGSFADGQPAERRASNDQRPQEVPAEALAPAPAEVPAPAPAAASASGPAKTPAPAEASTSALVPEETPVEAPAPPPAEAPAQYPSEHLIQATSEENQIPSHLPACPSLRHVASLRGSAIIELFHSSIAEVENEELRHLMWSSVVFYQTPGLEVTACVLLSTKAVYFVLHDGLRRYFSEPLQDFWHQKNTDYNNSPFHISQCFVLKLSDLQSVNVGLFDQHFRLTGSTPMQVVTCLTRDSYLTHCFLQHLMVVLSSLERTPSPEPVDKDFYSEFGNKTTGKMENYELIHSSRVKFTYPSEEEIGDLTFTVAQKMAEPEKAPALSILLYVQAFQVGMPPPGCCRGPLRPKTLLLTSSEIFLLDEDCVHYPLPEFAKEPPQRDRYRLDDGRRVRDLDRVLMGYQTYPQALTLVFDDVQGHDLMGSVTLDHFGEVPGGPARASQGREVQWQVFVPSAESREKLISLLARQWEALCGRELPVELTG
Q06945	0.87	MVQQTNNAENTEALLAGESSDSGAGLELGIASSPTPGSTASTGGKADDPSWCKTPSGHIKRPMNAFMVWSQIERRKIMEQSPDMHNAEISKRLGKRWKLLKDSDKIPFIREAERLRLKHMADYPDYKYRPRKKVKSGNANSSSSAAASSKPGEKGDKVGGSGGGGHGGGGGGGSSNAGGGGGGASGGGANSKPAQKKSCGSKVAGGAGGGVSKPHAKLILAGGGGGGKAAAAAAASFAAEQAGAAALLPLGAAADHHSLYKARTPSASASASSAASASAALAAPGKHLAEKKVKRVYLFGGLGTSSSPVGGVGAGADPSDPLGLYEEEGAGCSPDAPSLSGRSSAASSPAAGRSPADHRGYASLRAASPAPSSAPSHASSSASSHSSSSSSSGSSSSDDEFEDDLLDLNPSSNFESMSLGSFSSSSALDRDLDFNFEPGSGSHFEFPDYCTPEVSEMISGDWLESSISNLVFTY
Q5QP82	0.87	MFPFGPHSPGGDGSAGAGAEEPTPHEGQAAATGPPSPLHPGADATHPPPPARSPRRPGAPSLSPAPRSGELGLPGAPESSTASAPGEPSPPSPPCRRPGPDCRAKSRGRHGLGAGLGGPGARLFGWLKERSLGRGLFVDPARDNFRTMTSLYGSIHPADSVYLSTRTHGAVFNLEYSPDGSVLTVACEQTEVLLFDPISSKHIKTLSEAHEDCVNNIRFLDNRLFATCSDDTTIALWDLRKLNTKVCTLHGHTSWVKNIEYDTNTRLLVTSGFDGNVIIWDTNRYTEDGCPHKKFFHTRFLMRMRLTPDCSKMLISTSSGYLLILHDLDLTKSLEVGSYPILRARRTTSSSDLTTSSSSSGPRVSGSPCHHSDSNSSEKHMSRASQREGVSPRNSLEVVTPEVLGESDHGNCITSLQLHPKGWATLLRCSSNSDDEECTCVYEFQEGAPVRPVSPRCSLRLTHYIEEANVGRGYIKELCFSPDGRMISSPHGYGIRLLGFDKQCSELVDCLPKEASPLRVIRSLYSHNDVVLTTKFSPTHCQIASGCLSGRVSLYQPKF
Q6UXD5	0.87	MGTPRAQHPPPPQLLFLILLSCPWIQGLPLKEEEILPEPGSETPTVASEALAELLHGALLRRGPEMGYLPGSDRDPTLATPPAGQTLAVPSLPRATEPGTGPLTTAVTPNGVRGAGPTAPELLTPPPGTTAPPPPSPASPGPPLGPEGGEEETTTTIITTTTVTTTVTSPVLCNNNISEGEGYVESPDLGSPVSRTLGLLDCTYSIHVYPGYGIEIQVQTLNLSQEEELLVLAGGGSPGLAPRLLANSSMLGEGQVLRSPTNRLLLHFQSPRVPRGGGFRIHYQAYLLSCGFPPRPAHGDVSVTDLHPGGTATFHCDSGYQLQGEETLICLNGTRPSWNGETPSCMASCGGTIHNATLGRIVSPEPGGAVGPNLTCRWVIEAAEGRRLHLHFERVSLDEDNDRLMVRSGGSPLSPVIYDSDMDDVPERGLISDAQSLYVELLSETPANPLLLSLRFEAFEEDRCFAPFLAHGNVTTTDPEYRPGALATFSCLPGYALEPPGPPNAIECVDPTEPHWNDTEPACKAMCGGELSEPAGVVLSPDWPQSYSPGQDCVWGVHVQEEKRILLQVEILNVREGDMLTLFDGDGPSARVLAQLRGPQPRRRLLSSGPDLTLQFQAPPGPPNPGLGQGFVLHFKEVPRNDTCPELPPPEWGWRTASHGDLIRGTVLTYQCEPGYELLGSDILTCQWDLSWSAAPPACQKIMTCADPGEIANGHRTASDAGFPVGSHVQYRCLPGYSLEGAAMLTCYSRDTGTPKWSDRVPKCALKYEPCLNPGVPENGYQTLYKHHYQAGESLRFFCYEGFELIGEVTITCVPGHPSQWTSQPPLCKVTQTTDPSRQLEGGNLALAILLPLGLVIVLGSGVYIYYTKLQGKSLFGFSGSHSYSPITVESDFSNPLYEAGDTREYEVSI
Q96NU1	0.87	MSKGILQVHPPICDCPGCRISSPVNRGRLADKRTVALPAARNLKKERTPSFSASDGDSDGSGPTCGRRPGLKQEDGPHIRIMKRRVHTHWDVNISFREASCSQDGNLPTLISSVHRSRHLVMPEHQSRCEFQRGSLEIGLRPAGDLLGKRLGRSPRISSDCFSEKRARSESPQEALLLPRELGPSMAPEDHYRRLVSALSEASTFEDPQRLYHLGLPSHGEDPPWHDPPHHLPSHDLLRVRQEVAAAALRGPSGLEAHLPSSTAGQRRKQGLAQHREGAAPAAAPSFSERELPQPPPLLSPQNAPHVALGPHLRPPFLGVPSALCQTPGYGFLPPAQAEMFAWQQELLRKQNLARLELPADLLRQKELESARPQLLAPETALRPNDGAEELQRRGALLVLNHGAAPLLALPPQGPPGSGPPTPSRDSARRAPRKGGPGPASARPSESKEMTGARLWAQDGSEDEPPKDSDGEDPETAAVGCRGPTPGQAPAGGAGAEGKGLFPGSTLPLGFPYAVSPYFHTGAVGGLSMDGEEAPAPEDVTKWTVDDVCSFVGGLSGCGEYTRVFREQGIDGETLPLLTEEHLLTNMGLKLGPALKIRAQVARRLGRVFYVASFPVALPLQPPTLRAPERELGTGEQPLSPTTATSPYGGGHALAGQTSPKQENGTLALLPGAPDPSQPLC
Q8N9B5	0.87	MSFALEETLESDWVAVRPHVFDEREKHKFVFIVAWNEIEGKFAITCHNRTAQRQRSGSREQAGARGGAEAGGAASDGSRGPGSPAGRGRPEATASATLVRSPGPRRSSAWAEGGSPRSTRSLLGDPRLRSPGSKGAESRLRSPVRAKPIPGQKTSEADDAAGAAAAAARPAPREAQVSSVRIVSASGTVSEEIEVLEMVKEDEAPLALSDAEQPPPATELESPAEECSWAGLFSFQDLRAVHQQLCSVNSQLEPCLPVFPEEPSGMWTVLFGGAPEMTEQEIDTLCYQLQVYLGHGLDTCGWKILSQVLFTETDDPEEYYESLSELRQKGYEEVLQRARKRIQELLDKHKNTESMVELLDLYQMEDEAYSSLAEATTELYQYLLQPFRDMRELAMLRRQQIKISMENDYLGPRRIESLQKEDADWQRKAHMAVLSIQDLTVKYFEITAKAQKAVYDRMRADQKKFGKASWAAAAERMEKLQYAVSKETLQMMRAKEICLEQRKHALKEEMQSLRGGTEAIARLDQLEADYYDLQLQLYEVQFEILKCEELLLTAQLESIKRLISEKRDEVVYYDTYESMEAMLEKEEMAASAYLQREELQKLQQKARQLEARRGRVSAKKSYLRNKKEICIAKHNEKIQQRTRIEDEYRTHHTVQLKREKLHDEEERKSAWVSQERQRTLDRLRTFKQRYPGQVILKSTRLRLAHARRKGAASPVLQEDHCDSLPSVLQVEEKTEEVGEGRVKRGPSQTTEPQSLVQLEDTSLTQLEATSLPLSGVTSELPPTISLPLLNNNLEPCSVTINPLPSPLPPTPPPPPPPPPPPPPPPLPVAKDSGPETLEKDLPRKEGNEKRIPKSASAPSAHLFDSSQLVSARKKLRKTAEGLQRRRVSSPMDEVLASLKRGSFHLKKVEQRTLPPFPDEDDSNNILAQIRKGVKLKKVQKDVLRESFTLLPDTDPLTRSIHEALRRIKEASPESEDEEEALPCTDWEN
Q8IVT2	0.87	MDRVTRYPILGIPQAHRGTGLVLDGDTSYTYHLVCMGPEASGWGQDEPQTWPTDHRAQQGVQRQGVSYSVHAYTGQPSPRGLHSENREDEGWQVYRLGARDAHQGRPTWALRPEDGEDKEMKTYRLDAGDADPRRLCDLERERWAVIQGQAVRKSSTVATLQGTPDHGDPRTPGPPRSTPLEENVVDREQIDFLAARQQFLSLEQANKGAPHSSPARGTPAGTTPGASQAPKAFNKPHLANGHVVPIKPQVKGVVREENKVRAVPTWASVQVVDDPGSLASVESPGTPKETPIEREIRLAQEREADLREQRGLRQATDHQELVEIPTRPLLTKLSLITAPRRERGRPSLYVQRDIVQETQREEDHRREGLHVGRASTPDWVSEGPQPGLRRALSSDSILSPAPDARAADPAPEVRKVNRIPPDAYQPYLSPGTPQLEFSAFGAFGKPSSLSTAEAKAATSPKATMSPRHLSESSGKPLSTKQEASKPPRGCPQANRGVVRWEYFRLRPLRFRAPDEPQQAQVPHVWGWEVAGAPALRLQKSQSSDLLERERESVLRREQEVAEERRNALFPEVFSPTPDENSDQNSRSSSQASGITGSYSVSESPFFSPIHLHSNVAWTVEDPVDSAPPGQRKKEQWYAGINPSDGINSEVLEAIRVTRHKNAMAERWESRIYASEEDD
Q92817	0.87	MFKGLSKGSQGKGSPKGSPAKGSPKGSPSRHSRAATQELALLISRMQANADQVERDILETQKRLQQDRLNSEQSQALQHQQETGRSLKEAEVLLKDLFLDVDKARRLKHPQAEEIEKDIKQLHERVTQECAEYRALYEKMVLPPDVGPRVDWARVLEQKQKQVCAGQYGPGMAELEQQIAEHNILQKEIDAYGQQLRSLVGPDAATIRSQYRDLLKAASWRGQSLGSLYTHLQGCTRQLSALAEQQRRILQQDWSDLMADPAGVRREYEHFKQHELLSQEQSVNQLEDDGERMVELRHPAVGPIQAHQEALKMEWQNFLNLCICQETQLQHVEDYRRFQEEADSVSQTLAKLNSNLDAKYSPAPGGPPGAPTELLQQLEAEEKRLAVTERATGDLQRRSRDVAPLPQRRNPPQQPLHVDSICDWDSGEVQLLQGERYKLVDNTDPHAWVVQGPGGETKRAPAACFCIPAPDPDAVARASRLASELQALKQKLATVQSRLKASAVESLRPSQQAPSGSDLANPQAQKLLTQMTRLDGDLGQIERQVLAWARAPLSRPTPLEDLEGRIHSHEGTAQRLQSLGTEKETAQKECEAFLSTRPVGPAALQLPVALNSVKNKFSDVQVLCSLYGEKAKAALDLERQIQDADRVIRGFEATLVQEAPIPAEPGALQERVSELQRQRRELLEQQTCVLRLHRALKASEHACAALQNNFQEFCQDLPRQQRQVRALTDRYHAVGDQLDLREKVVQDAALTYQQFKNCKDNLSSWLEHLPRSQVRPSDGPSQIAYKLQAQKRLTQEIQSRERDRATASHLSQALQAALQDYELQADTYRCSLEPTLAVSAPKRPRVAPLQESIQAQEKNLAKAYTEVAAAQQQLLQQLEFARKMLEKKELSEDIRRTHDAKQGSESPAQAGRESEALKAQLEEERKRVARVQHELEAQRSQLLQLRTQRPLERLEEKEVVEFYRDPQLEGSLSRVKAQVEEEGKRRAGLQADLEVAAQKVVQLESKRKTMQPHLLTKEVTQVERDPGLDSQAAQLRIQIQQLRGEDAVISARLEGLKKELLALEKREVDVKEKVVVKEVVKVEKNLEMVKAAQALRLQMEEDAARRKQAEEAVAKLQARIEDLERAISSVEPKVIVKEVKKVEQDPGLLQESSRLRSLLEEERTKNATLARELSDLHSKYSVVEKQRPKVQLQERVHEIFQVDPETEQEITRLKAKLQEMAGKRSGVEKEVEKLLPDLEVLRAQKPTVEYKEVTQEVVRHERSPEVLREIDRLKAQLNELVNSHGRSQEQLIRLQGERDEWRRERAKVETKTVSKEVVRHEKDPVLEKEAERLRQEVREAAQKRRAAEDAVYELQSKRLLLERRKPEEKVVVQEVVVTQKDPKLREEHSRLSGSLDEEVGRRRQLELEVQQLRAGVEEQEGLLSFQEDRSKKLAVERELRQLTLRIQELEKRPPTVQEKIIMEEVVKLEKDPDLEKSTEALRWDLDQEKTQVTELNRECKNLQVQIDVLQKAKSQEKTIYKEVIRVQKDRVLEDERARVWEMLNRERTARQAREEEARRLRERIDRAETLGRTWSREESELQRARDQADQECGRLQQELRALERQKQQQTLQLQEESKLLSQKTESERQKAAQRGQELSRLEAAILREKDQIYEKERTLRDLHAKVSREELSQETQTRETNLSTKISILEPETGKDMSPYEAYKRGIIDRGQYLQLQELECDWEEVTTSGPCGEESVLLDRKSGKQYSIEAALRCRRISKEEYHLYKDGHLPISEFALLVAGETKPSSSLSIGSIISKSPLASPAPQSTSFFSPSFSLGLGDDSFPIAGIYDTTTDNKCSIKTAVAKNMLDPITGQKLLEAQAATGGIVDLLSRERYSVHKAMERGLIENTSTQRLLNAQKAFTGIEDPVTKKRLSVGEAVQKGWMPRESVLPHLQVQHLTGGLIDPKRTGRIPIQQALLSGMISEELAQLLQDESSYEKDLTDPISKERLSYKEAMGRCRKDPLSGLLLLPAALEGYRCYRSASPTVPRSLR
P0C7X0	0.87	MMARRDPTSWAKRLVRAQTLQKQRRAPVGPRAPPPDEEDPRLKCKNCGAFGHTARSTRCPMKCWKAALVPATLGKKEGKENLKPWKPRGEANPGPLNKDKGEKEERPRQQDPQRKALLHMFSGKPPEKPLPNGKGSTESSDYLRVASGPMPVHTTSKRPRLDPVLADRSATEMSGRGSVLASLSPLRKASLSSSSSLGPKERQTGAAADMPQPAVRHQGREPLLVVKPTHSRPEGGCREVPQAASKTHGLLQASRPQAQDKRPAVTPQPCPPAATHSLGLGSNLSFGPGAKRPAQAPIQACLNFPKKPRLGPFQIPESAIQGGELGAPENLQPPPAATELGPSTSPQMGRRTPAQVPSVDRQPPHSRPCLPTAQACTMSHHSAAGHDGAQPLRVLFRRLENGRWSSSLLAAPSFHSPEKPGAFLAQSPHVSEKSEAPCVRVPPSVLYEDLQVSSSSEDSDSDLE
Q7Z417	0.87	MEEKPGQPQPQHHHSHHHPHHHPQQQQQQPHHHHHYYFYNHSHNHHHHHHHQQPHQYLQHGAEGSPKAQPKPLKHEQKHTLQQHQETPKKKTGYGELNGNAGEREISLKNLSSDEATNPISRVLNGNQQVVDTSLKQTVKANTFGKAGIKTKNFIQKNSMDKKNGKSYENKSGENQSVDKSDTIPIPNGVVTNNSGYITNGYMGKGADNDGSGSESGYTTPKKRKARRNSAKGCENLNIVQDKIMQQETSVPTLKQGLETFKPDYSEQKGNRVDGSKPIWKYETGPGGTSRGKPAVGDMLRKSSDSKPGVSSKKFDDRPKGKHASAVASKEDSWTLFKPPPVFPVDNSSAKIVPKISYASKVKENLNKTIQNSSVSPTSSSSSSSSTGETQTQSSSRLSQVPMSALKSVTSANFSNGPVLAGTDGNVYPPGGQPLLTTAANTLTPISSGTDSVLQDMSLTSAAVEQIKTSLFIYPSNMQTMLLSTAQVDLPSQTDQQNLGDIFQNQWGLSFINEPSAGPETVTGKSSEHKVMEVTFQGEYPATLVSQGAEIIPSGTEHPVFPKAYELEKRTSPQVLGSILKSGTTSESGALSLEPSHIGDLQKADTSSQGALVFLSKDYEIESQNPLASPTNTLLGSAKEQRYQRGLERNDSWGSFDLRAAIVYHTKEMESIWNLQKQDPKRIITYNEAMDSPDQ
A6NE21	0.87	MMARRDPKSWAKRLVRAQTLQKQRRAPVGPRAPPPDEEDPRLKCKNCGAFGHTARSTRCPMKCWKAALVPATLGKKEGKENLKPWKPRVEANPGPLNKDKGEKEERPRQQDPQRKALLHMFSGKPPEKPLPNGKGSTESSDHLRVASGPMPVHTTSKRPRVDPVLADRSAAEMSGRGSVLASLSPLRKASLSSSSSLGPKERQTGAAADMPQPAVRHQGREPLLVVKPTHSSPEGGCREVPQAASKTHGLLQAARPQAQDKRPAVTSQPCPPAATHSLGLGSNLSFGPGAKRPAQAPIQACLKFPKKPRLGPFQIPESAIQGGELGAPGNLQPPPAATELGPSTSPQMGRRTPAQVPSVDWQPPHSTPCLPTAQACTMSHHSAASHDGAQPLRVLFRRLENGRWSSSLLAAPSFHSPEKPGAFLAQSPHVSEKSEAPCVRVPPSVLYEDLQVSSSSEDSDSDLE
A2RU30	0.87	MEASVLSPTSWEKRRAWLRQSRNWQTQVLEEEAAAALQDVPDPEPSSLDDVFQEGNPINKIEDWLQDCGYSEEGFSEEAGQFIYNGFCSHGTSFEDDLTLGAEATLLAANGKLFSRSFLETARPCQLLDLGCSLASSSMTGGTNKTSSSISEILDKVQEDAEDVLFSLGFGQEDHKDTSRIPARFFTTPSQAKGIDFQLFLKSQVRRIEMEDPCLMLASRFKQVQTLAVTADAFFCLYSYVSKTPVQKFTPSHMFWNCNHPTDVPSIRILSREPEPQSPRDRLRKAISKMCLYTCPRDRPPPPHNTPKRNSLDQVVLEVMDKVKEEKQFLQQDSDLGQFSQEDPVPPAEGKKLPTSPYPCVFCCEEETQQRMSTVLAPSQTLDSNPKVPCCTHSLPIEDPQWSTDPAQIRRELCSLPATNTETHPAKDETFWKRKSRARKSLFQKNLMGRKVKSLDLSITQQKWKQSVDRPELRRSLSQQPQDTFDLEEVQSNSEEEQSQSRWPSRPRHPHHHQTFAGKDS
Q9C0B5	0.87	MPAESGKRFKPSKYVPVSAAAIFLVGATTLFFAFTCPGLSLYVSPAVPIYNAIMFLFVLANFSMATFMDPGIFPRAEEDEDKEDDFRAPLYKTVEIKGIQVRMKWCATCRFYRPPRCSHCSVCDNCVEEFDHHCPWVNNCIGRRNYRYFFLFLLSLTAHIMGVFGFGLLYVLYHIEELSGVRTAVTMAVMCVAGLFFIPVAGLTGFHVVLVARGRTTNEQVTGKFRGGVNPFTNGCCNNVSRVLCSSPAPRYLGRPKKEKTIVIRPPFLRPEVSDGQITVKIMDNGIQGELRRTKSKGSLEITESQSADAEPPPPPKPDLSRYTGLRTHLGLATNEDSSLLAKDSPPTPTMYKYRPGYSSSSTSAAMPHSSSAKLSRGDSLKEPTSIAESSRHPSYRSEPSLEPESFRSPTFGKSFHFDPLSSGSRSSSLKSAQGTGFELGQLQSIRSEGTTSTSYKSLANQTRNGSLSYDSLLTPSDSPDFESVQAGPEPDPPLGYTSPFLSARLAQQREAERHPRLVPTGPTHREPSPVRYDNLSRHIVASLQEREKLLRQSPPLPGREEEPGLGDSGIQSTPGSGHAPRTSSSSDDSKRSPLGKTPLGRPAVPRFGKPDGLRGRGVGSPEPGPTAPYLGRSMSYSSQKAQPGVSETEEVALQPLLTPKDEVQLKTTYSKSNGQPKSLGSASPGPGQPPLSSPTRGGVKKVSGVGGTTYEISV
A3KN83	0.87	MVEPGQDLLLAALSESGISPNDLFDIDGGDAGLATPMPTPSVQQSVPLSALELGLETEAAVPVKQEPETVPTPALLNVRQQPPSTTTFVLNQINHLPPLGSTIVMTKTPPVTTNRQTITLTKFIQTTASTRPSVSAPTVRNAMTSAPSKDQVQLKDLLKNNSLNELMKLKPPANIAQPVATAATDVSNGTVKKESSNKEGARMWINDMKMRSFSPTMKVPVVKEDDEPEEEDEEEMGHAETYAEYMPIKLKIGLRHPDAVVETSSLSSVTPPDVWYKTSISEETIDNGWLSALQLEAITYAAQQHETFLPNGDRAGFLIGDGAGVGKGRTIAGIIYENYLLSRKRALWFSVSNDLKYDAERDLRDIGAKNILVHSLNKFKYGKISSKHNGSVKKGVIFATYSSLIGESQSGGKYKTRLKQLLHWCGDDFDGVIVFDECHKAKNLCPVGSSKPTKTGLAVLELQNKLPKARVVYASATGASEPRNMAYMNRLGIWGEGTPFREFSDFIQAVERRGVGAMEIVAMDMKLRGMYIARQLSFTGVTFKIEEVLLSQSYVKMYNKAVKLWVIARERFQQAADLIDAEQRMKKSMWGQFWSAHQRFFKYLCIASKVKRVVQLAREEIKNGKCVVIGLQSTGEARTLEALEEGGGELNDFVSTAKGVLQSLIEKHFPAPDRKKLYSLLGIDLTAPSNNSSPRDSPCKENKIKKRKGEEITREAKKARKVGGLTGSSSDDSGSESDASDNEESDYESSKNMSSGDDDDFNPFLDESNEDDENDPWLIRKDHKKNKEKKKKKSIDPDSIQSALLASGLGSKRPSFSSTPVISPAPNSTPANSNTNSNSSLITSQDAVERAQQMKKDLLDKLEKLAEDLPPNTLDELIDELGGPENVAEMTGRKGRVVSNDDGSISYESRSELDVPVEILNITEKQRFMDGDKNIAIISEAASSGISLQADRRAKNQRRRVHMTLELPWSADRAIQQFGRTHRSNQVTAPEYVFLISELAGEQRFASIVAKRLESLGALTHGDRRATESRDLSRFNFDNKYGRNALEIVMKSIVNLDSPMVSPPPDYPGEFFKDVRQGLIGVGLINVEDRSGILTLDKDYNNIGKFLNRILGMEVHQQNALFQYFADTLTAVVQNAKKNGRYDMGILDLGSGDEKVRKSDVKKFLTPGYSTSGHVELYTISVERGMSWEEATKIWAELTGPDDGFYLSLQIRNNKKTAILVKEVNPKKKLFLVYRPNTGKQLKLEIYADLKKKYKKVVSDDALMHWLDQYNSSADTCTHAYWRGNCKKASLGLVCEIGLRCRTYYVLCGSVLSVWTKVEGVLASVSGTNVKMQIVRLRTEDGQRIVGLIIPANCVSPLVNLLSTSDQSQQLAVQQKQLWQQHHPQSITNLSNA
Q12802	0.87	MKLNPQQAPLYGDCVVTVLLAEEDKAEDDVVFYLVFLGSTLRHCTSTRKVSSDTLETIAPGHDCCETVKVQLCASKEGLPVFVVAEEDFHFVQDEAYDAAQFLATSAGNQQALNFTRFLDQSGPPSGDVNSLDKKLVLAFRHLKLPTEWNVLGTDQSLHDAGPRETLMHFAVRLGLLRLTWFLLQKPGGRGALSIHNQEGATPVSLALERGYHKLHQLLTEENAGEPDSWSSLSYEIPYGDCSVRHHRELDIYTLTSESDSHHEHPFPGDGCTGPIFKLMNIQQQLMKTNLKQMDSLMPLMMTAQDPSSAPETDGQFLPCAPEPTDPQRLSSSEETESTQCCPGSPVAQTESPCDLSSIVEEENTDRSCRKKNKGVERKGEEVEPAPIVDSGTVSDQDSCLQSLPDCGVKGTEGLSSCGNRNEETGTKSSGMPTDQESLSSGDAVLQRDLVMEPGTAQYSSGGELGGISTTNVSTPDTAGEMEHGLMNPDATVWKNVLQGGESTKERFENSNIGTAGASDVHVTSKPVDKISVPNCAPAASSLDGNKPAESSLAFSNEETSTEKTAETETSRSREESADAPVDQNSVVIPAAAKDKISDGLEPYTLLAAGIGEAMSPSDLALLGLEEDVMPHQNSETNSSHAQSQKGKSSPICSTTGDDKLCADSACQQNTVTSSGDLVAKLCDNIVSESESTTARQPSSQDPPDASHCEDPQAHTVTSDPVRDTQERADFCPFKVVDNKGQRKDVKLDKPLTNMLEVVSHPHPVVPKMEKELVPDQAVISDSTFSLANSPGSESVTKDDALSFVPSQKEKGTATPELHTATDYRDGPDGNSNEPDTRPLEDRAVGLSTSSTAAELQHGMGNTSLTGLGGEHEGPAPPAIPEALNIKGNTDSSLQSVGKATLALDSVLTEEGKLLVVSESSAAQEQDKDKAVTCSSIKENALSSGTLQEEQRTPPPGQDTQQFHEKSISADCAKDKALQLSNSPGASSAFLKAETEHNKEVAPQVSLLTQGGAAQSLVPPGASLATESRQEALGAEHNSSALLPCLLPDGSDGSDALNCSQPSPLDVGVKNTQSQGKTSACEVSGDVTVDVTGVNALQGMAEPRRENISHNTQDILIPNVLLSQEKNAVLGLPVALQDKAVTDPQGVGTPEMIPLDWEKGKLEGADHSCTMGDAEEAQIDDEAHPVLLQPVAKELPTDMELSAHDDGAPAGVREVMRAPPSGRERSTPSLPCMVSAQDAPLPKGADLIEEAASRIVDAVIEQVKAAGALLTEGEACHMSLSSPELGPLTKGLESAFTEKVSTFPPGESLPMGSTPEEATGSLAGCFAGREEPEKIILPVQGPEPAAEMPDVKAEDEVDFRASSISEEVAVGSIAATLKMKQGPMTQAINRENWCTIEPCPDAASLLASKQSPECENFLDVGLGRECTSKQGVLKRESGSDSDLFHSPSDDMDSIIFPKPEEEHLACDITGSSSSTDDTASLDRHSSHGSDVSLSQILKPNRSRDRQSLDGFYSHGMGAEGRESESEPADPGDVEEEEMDSITEVPANCSVLRSSMRSLSPFRRHSWGPGKNAASDAEMNHRSSMRVLGDVVRRPPIHRRSFSLEGLTGGAGVGNKPSSSLEVSSANAEELRHPFSGEERVDSLVSLSEEDLESDQREHRMFDQQICHRSKQQGFNYCTSAISSPLTKSISLMTISHPGLDNSRPFHSTFHNTSANLTESITEENYNFLPHSPSKKDSEWKSGTKVSRTFSYIKNKMSSSKKSKEKEKEKDKIKEKEKDSKDKEKDKKTVNGHTFSSIPVVGPISCSQCMKPFTNKDAYTCANCSAFVHKGCRESLASCAKVKMKQPKGSLQAHDTSSLPTVIMRNKPSQPKERPRSAVLLVDETATTPIFANRRSQQSVSLSKSVSIQNITGVGNDENMSNTWKFLSHSTDSLNKISKVNESTESLTDEGVGTDMNEGQLLGDFEIESKQLEAESWSRIIDSKFLKQQKKDVVKRQEVIYELMQTEFHHVRTLKIMSGVYSQGMMADLLFEQQMVEKLFPCLDELISIHSQFFQRILERKKESLVDKSEKNFLIKRIGDVLVNQFSGENAERLKKTYGKFCGQHNQSVNYFKDLYAKDKRFQAFVKKKMSSSVVRRLGIPECILLVTQRITKYPVLFQRILQCTKDNEVEQEDLAQSLSLVKDVIGAVDSKVASYEKKVRLNEIYTKTDSKSIMRMKSGQMFAKEDLKRKKLVRDGSVFLKNAAGRLKEVQAVLLTDILVFLQEKDQKYIFASLDQKSTVISLKKLIVREVAHEEKGLFLISMGMTDPEMVEVHASSKEERNSWIQIIQDTINTLNRDEDEGIPSENEEEKKMLDTRARELKEQLHQKDQKILLLLEEKEMIFRDMAECSTPLPEDCSPTHSPRVLFRSNTEEALKGGPLMKSAINEVEILQGLVSGNLGGTLGPTVSSPIEQDVVGPVSLPRRAETFGGFDSHQMNASKGGEKEEGDDGQDLRRTESDSGLKKGGNANLVFMLKRNSEQVVQSVVHLYELLSALQGVVLQQDSYIEDQKLVLSERALTRSLSRPSSLIEQEKQRSLEKQRQDLANLQKQQAQYLEEKRRREREWEARERELREREALLAQREEEVQQGQQDLEKEREELQQKKGTYQYDLERLRAAQKQLEREQEQLRREAERLSQRQTERDLCQVSHPHTKLMRIPSFFPSPEEPPSPSAPSIAKSGSLDSELSVSPKRNSISRTHKDKGPFHILSSTSQTNKGPEGQSQAPASTSASTRLFGLTKPKEKKEKKKKNKTSRSQPGDGPASEVSAEGEEIFC
Q96RR4	0.87	MSSCVSSQPSSNRAAPQDELGGRGSSSSESQKPCEALRGLSSLSIHLGMESFIVVTECEPGCAVDLGLARDRPLEADGQEVPLDTSGSQARPHLSGRKLSLQERSQGGLAAGGSLDMNGRCICPSLPYSPVSSPQSSPRLPRRPTVESHHVSITGMQDCVQLNQYTLKDEIGKGSYGVVKLAYNENDNTYYAMKVLSKKKLIRQAGFPRRPPPRGTRPAPGGCIQPRGPIEQVYQEIAILKKLDHPNVVKLVEVLDDPNEDHLYMVFELVNQGPVMEVPTLKPLSEDQARFYFQDLIKGIEYLHYQKIIHRDIKPSNLLVGEDGHIKIADFGVSNEFKGSDALLSNTVGTPAFMAPESLSETRKIFSGKALDVWAMGVTLYCFVFGQCPFMDERIMCLHSKIKSQALEFPDQPDIAEDLKDLITRMLDKNPESRIVVPEIKLHPWVTRHGAEPLPSEDENCTLVEVTEEEVENSVKHIPSLATVILVKTMIRKRSFGNPFEGSRREERSLSAPGNLLTKKPTRECESLSELKEARQRRQPPGHRPAPRGGGGSALVRGSPCVESCWAPAPGSPARMHPLRPEEAMEPE
A8MX19	0.87	MMARRDPKSWAKRLVRAQTLQKQRRAPVGPRAPPPDEEDPRLKCKNCGAFGHTARSTRCPMKCWKAALVPATLGKKEGKENLKPWKPRAEANPGPLNKDKGEKEERPRQQDPQRKALLHMFSGKPPEKPLPNGKGSTESSDYLRVASGPMPVHTSSKRPRLDPILADRSATAMSGRGSVLASLSPLRKASLSSSSSLGPKERQTGAAADMPQPAVRHEGREPLLVVKPTHSRPEGGCREVPQAASKTHGLPQAARPQAQDKRPAVTSLPCPPAATHSLGLGSNLSFGPGAKRPAQAPIQACLNFPKKPRLGPFQIPESAIQGGELGAPENLQPPPAATELGPSTSPQMGRRTPAQVPSVDRQPPHSRPCLPTAQACTMSHHSAASHDGAQPLRVLFRRLENGRWSSSLLAAPSFHSPEKPGAFLAQSPHVSEKSEAPCVRVPPSVLYEDLQVSSSSEDSDSDLE
Q9UPW6	0.86875	MERRSESPCLRDSPDRRSGSPDVKGPPPVKVARLEQNGSPMGARGRPNGAVAKAVGGLMIPVFCVVEQLDGSLEYDNREEHAEFVLVRKDVLFSQLVETALLALGYSHSSAAQAQGIIKLGRWNPLPLSYVTDAPDATVADMLQDVYHVVTLKIQLQSCSKLEDLPAEQWNHATVRNALKELLKEMNQSTLAKECPLSQSMISSIVNSTYYANVSATKCQEFGRWYKKYKKIKVERVERENLSDYCVLGQRPMHLPNMNQLASLGKTNEQSPHSQIHHSTPIRNQVPALQPIMSPGLLSPQLSPQLVRQQIAMAHLINQQIAVSRLLAHQHPQAINQQFLNHPPIPRAVKPEPTNSSVEVSPDIYQQVRDELKRASVSQAVFARVAFNRTQGLLSEILRKEEDPRTASQSLLVNLRAMQNFLNLPEVERDRIYQDERERSMNPNVSMVSSASSSPSSSRTPQAKTSTPTTDLPIKVDGANINITAAIYDEIQQEMKRAKVSQALFAKVAANKSQGWLCELLRWKENPSPENRTLWENLCTIRRFLNLPQHERDVIYEEESRHHHSERMQHVVQLPPEPVQVLHRQQSQPAKESSPPREEAPPPPPPTEDSCAKKPRSRTKISLEALGILQSFIHDVGLYPDQEAIHTLSAQLDLPKHTIIKFFQNQRYHVKHHGKLKEHLGSAVDVAEYKDEELLTESEENDSEEGSEEMYKVEAEEENADKSKAAPAEIDQR
Q9C073	0.86875	MAGAAAGGRGGGAWGPGRGGAGGLRRGCSPPAPAGSPRAGLQPLRATIPFQLQQPHQRRDGGGRAASVPCSVAPEKSVCRPQPLQVRRTFSLDTILSSYLLGQWPRDADGAFTCCTNDKATQTPLSWQELEGERASSCAHKRSASWGSTDHRKEISKLKQQLQRTKLSRSGKEKERGSPLLGDHAVRGALRASPPSFPSGSPVLRLSPCLHRSLEGLNQELEEVFVKEQGEEELLRILDIPDGHRAPAPPQSGSCDHPLLLLEPGNLASSPSMSLASPQPCGLASHEEHRGAAEELASTPNDKASSPGHPAFLEDGSPSPVLAFAASPRPNHSYIFKREPPEGCEKVRVFEEATSPGPDLAFLTSCPDKNKVHFNPTGSAFCPVNLMKPLFPGMGFIFRNCPSNPGSPLPPASPRPPPRKDPEASKASPLPFEPWQRTPPSEEPVLFQSSLMV
Q8WUA4	0.86875	MDTCGVGYVALGEAGPVGNMTVVDSPGQEVLNQLDVKTSSEMTSAEASVEMSLPTPLPGFEDSPDQRRLPPEQESLSRLEQPDLSSEMSKVSKPRASKPGRKRGGRTRKGPKRPQQPNPPSAPLVPGLLDQSNPLSTPMPKKRGRKSKAELLLLKLSKDLDRPESQSPKRPPEDFETPSGERPRRRAAQVALLYLQELAEELSTALPAPVSCPEGPKVSSPTKPKKIRQPAACPGGEEVDGAPRDEDFFLQVEAEDVEESEGPSESSSEPEPVVPRSTPRGSTSGKQKPHCRGMAPNGLPNHIMAPVWKCLHLTKDFREQKHSYWEFAEWIPLAWKWHLLSELEAAPYLPQEEKSPLFSVQREGLPEDGTLYRINRFSSITAHPERWDVSFFTGGPLWALDWCPVPEGAGASQYVALFSSPDMNETHPLSQLHSGPGLLQLWGLGTLQQESCPGNRAHFVYGIACDNGCIWDLKFCPSGAWELPGTPRKAPLLPRLGLLALACSDGKVLLFSLPHPEALLAQQPPDAVKPAIYKVQCVATLQVGSMQATDPSECGQCLSLAWMPTRPHQHLAAGYYNGMVVFWNLPTNSPLQRIRLSDGSLKLYPFQCFLAHDQAVRTLQWCKANSHFLVSAGSDRKIKFWDLRRPYEPINSIKRFLSTELAWLLPYNGVTVAQDNCYASYGLCGIHYIDAGYLGFKAYFTAPRKGTVWSLSGSDWLGTIAAGDISGELIAAILPDMALNPINVKRPVERRFPIYKADLIPYQDSPEGPDHSSASSGVPNPPKARTYTETVNHHYLLFQDTDLGSFHDLLRREPMLRMQEGEGHSQLCLDRLQLEAIHKVRFSPNLDSYGWLVSGGQSGLVRIHFVRGLASPLGHRMQLESRAHFNAMFQPSSPTRRPGFSPTSHRLLPTP
Q96IF1	0.86875	MERLGEKASRLLEKFGRRKGESSRSGSDGTPGPGKGRLSGLGGPRKSGPRGATGGPGDEPLEPAREQGSLDAERNQRGSFEAPRYEGSFPAGPPPTRALPLPQSLPPDFRLEPTAPALSPRSSFASSSASDASKPSSPRGSLLLDGAGAGGAGGSRPCSNRTSGISMGYDQRHGSPLPAGPCLFGPPLAGAPAGYSPGGVPSAYPELHAALDRLYAQRPAGFGCQESRHSYPPALGSPGALAGAGVGAAGPLERRGAQPGRHSVTGYGDCAVGARYQDELTALLRLTVGTGGREAGARGEPSGIEPSGLEEPPGPFVPEAARARMREPEAREDYFGTCIKCNKGIYGQSNACQALDSLYHTQCFVCCSCGRTLRCKAFYSVNGSVYCEEDYLFSGFQEAAEKCCVCGHLILEKILQAMGKSYHPGCFRCIVCNKCLDGIPFTVDFSNQVYCVTDYHKNYAPKCAACGQPILPSEGCEDIVRVISMDRDYHFECYHCEDCRMQLSDEEGCCCFPLDGHLLCHGCHMQRLNARQPPANYI
O94964	0.86875	MLEMRDVYMEEDVYQLQELRQQLDQASKTCRILQYRLRKAERRSLRAAQTGQVDGELIRGLEQDVKVSKDISMRLHKELEVVEKKRARLEEENEELRQRLIETELAKQVLQTELERPREHSLKKRGTRSLGKADKKTLVQEDSADLKCQLHFAKEESALMCKKLTKLAKENDSMKEELLKYRSLYGDLDSALSAEELADAPHSRETELKVHLKLVEEEANLLSRRIVELEVENRGLRAEMDDMKDHGGGCGGPEARLAFSALGGGECGESLAELRRHLQFVEEEAELLRRSSAELEDQNKLLLNELAKFRSEHELDVALSEDSCSVLSEPSQEELAAAKLQIGELSGKVKKLQYENRVLLSNLQRCDLASCQSTRPMLETDAEAGDSAQCVPAPLGETHESHAVRLCRAREAEVLPGLREQAALVSKAIDVLVADANGFTAGLRLCLDNECADFRLHEAPDNSEGPRDTKLIHAILVRLSVLQQELNAFTRKADAVLGCSVKEQQESFSSLPPLGSQGLSKEILLAKDLGSDFQPPDFRDLPEWEPRIREAFRTGDLDSKPDPSRSFRPYRAEDNDSYASEIKELQLVLAEAHDSLRGLQEQLSQERQLRKEEADNFNQKMVQLKEDQQRALLRREFELQSLSLQRRLEQKFWSQEKNMLVQESQQFKHNFLLLFMKLRWFLKRWRQGKVLPSEGDDFLEVNSMKELYLLMEEEEINAQHSDNKACTGDSWTQNTPNEYIKTLADMKVTLKELCWLLRDERRGLTELQQQFAKAKATWETERAELKGHTSQMELKTGKGAGERAGPDWKAALQREREEQQHLLAESYSAVMELTRQLQISERNWSQEKLQLVERLQGEKQQVEQQVKELQNRLSQLQKAADPWVLKHSELEKQDNSWKETRSEKIHDKEAVSEVELGGNGLKRTKSVSSMSEFESLLDCSPYLAGGDARGKKLPNNPAFGFVSSEPGDPEKDTKEKPGLSSRDCNHLGALACQDPPGRQMQRSYTAPDKTGIRVYYSPPVARRLGVPVVHDKEGKIIIEPGFLFTTAKPKESAEADGLAESSYGRWLCNFSRQRLDGGSAGSPSAAGPGFPAALHDFEMSGNMSDDMKEITNCVRQAMRSGSLERKVKSTSSQTVGLASVGTQTIRTVSVGLQTDPPRSSLHGKAWSPRSSSLVSVRSKQISSSLDKVHSRIERPCCSPKYGSPKLQRRSVSKLDSSKDRSLWNLHQGKQNGSAWARSTTTRDSPVLRNINDGLSSLFSVVEHSGSTESVWKLGMSETRAKPEPPKYGIVQEFFRNVCGRAPSPTSSAGEEGTKKPEPLSPASYHQPEGVARILNKKAAKLGSSEEVRLTMLPQVGKDGVLRDGDGAVVLPNEDAVCDCSTQSLTSCFARSSRSAIRHSPSKCRLHPSESSWGGEERALPPSE
A6NNJ1	0.86875	MMARRDPKSWAKRLVRAQTLQKQRRAPVGPRAPPPDEEDPRLKCKNCGAFGHTARSTRCPMKCWKAALVPATLGKKEGKENLKPWKPRVEANPGPLNKDKGEKEERPRQQDPQRKALLHMFSGKPPEKPLPNGKGSTESSDHLRVASGPMPVHTTSKRPRVDPVLADRSAAEMSGRGSVLASLSPLRKASLSSSSSLGPKERQTGAAADMPQPAVRHQGREPLLVVKPTHSSPEGGCREVPQAASKTHGLLQAARPQAQDKRPAVTSQPCPPAATHSLGLGSNLSFGPGAKRPAQAPIQACLNFPKKPRLGPFQIPESAIQGGELGAPENLQPPPAATELGPSTSPQMGRRTPAQVPSVDRQPPHSTPCLPTAQACTMSHHSAASHDGAQPLRVLFRRLENGRWSSSLLAAPSFHSPEKPGTFLAQSPHVSEKSEAPCVRVPPSVLYEDLQVSSSSEDSDSDLE
A6NDE4	0.86875	MVEADHPGKLFIGGLNRETNEKMLKAVFGKHGPISEVLLIKDRTSKSRGFAFITFENPADAKNAAKDMNGKSLHGKAIKVEQAKKPSFQSGGRRRPPASSRNRSPSGSLRSARGSRGGTRGWLPSQEGHLDDGGYTPDLKMSYSRGLIPVKRGPSSRSGGPPPKKSAPSAVARSNSWMGSQGPMSQRRENYGVPPRRATISSWRNDRMSTRHDGYATNDGNHPSCQETRDYAPPSRGYAYRDNGHSNRDEHSSRGYRNHRSSRETRDYAPPSRGHAYRDYGHSRRDESYSRGYRNRRSSRETREYAPPSRGHGYRDYGHSRRHESYSRGYRNHPSSRETRDYAPPHRDYAYRDYGHSSWDEHSSRGYSYHDGYGEALGRDHSEHLSGSSYRDALQRYGTSHGAPPARGPRMSYGGSTCHAYSNTRDRYGRSWESYSSCGDFHYCDREHVCRKDQRNPPSLGRVLPDPREAYGSSSYVASIVDGGESRSEKGDSSRY
Q12967	0.86875	MVQRMWAEAAGPAGGAEPLFPGSRRSRSVWDAVRLEVGVPDSCPVVLHSFTQLDPDLPRPESSTQEIGEELINGVIYSISLRKVQLHHGGNKGQRWLGYENESALNLYETCKVRTVKAGTLEKLVEHLVPAFQGSDLSYVTIFLCTYRAFTTTQQVLDLLFKRYGRCDALTASSRYGCILPYSDEDGGPQDQLKNAISSILGTWLDQYSEDFCQPPDFPCLKQLVAYVQLNMPGSDLERRAHLLLAQLEHSEPIEAEPEALSPVPALKPTPELELALTPARAPSPVPAPAPEPEPAPTPAPGSELEVAPAPAPELQQAPEPAVGLESAPAPALELEPAPEQDPAPSQTLELEPAPAPVPSLQPSWPSPVVAENGLSEEKPHLLVFPPDLVAEQFTLMDAELFKKVVPYHCLGSIWSQRDKKGKEHLAPTIRATVTQFNSVANCVITTCLGNRSTKAPDRARVVEHWIEVARECRILKNFSSLYAILSALQSNSIHRLKKTWEDVSRDSFRIFQKLSEIFSDENNYSLSRELLIKEGTSKFATLEMNPKRAQKRPKETGIIQGTVPYLGTFLTDLVMLDTAMKDYLYGRLINFEKRRKEFEVIAQIKLLQSACNNYSIAPDEQFGAWFRAVERLSETESYNLSCELEPPSESASNTLRTKKNTAIVKRWSDRQAPSTELSTSGSSHSKSCDQLRCGPYLSSGDIADALSVHSAGSSSSDVEEINISFVPESPDGQEKKFWESASQSSPETSGISSASSSTSSSSASTTPVAATRTHKRSVSGLCNSSSALPLYNQQVGDCCIIRVSLDVDNGNMYKSILVTSQDKAPAVIRKAMDKHNLEEEEPEDYELLQILSDDRKLKIPENANVFYAMNSTANYDFVLKKRTFTKGVKVKHGASSTLPRMKQKGLKIAKGIF
Q13136	0.86875	MMCEVMPTISEAEGPPGGGGGHGSGSPSQPDADSHFEQLMVSMLEERDRLLDTLRETQETLALTQGKLHEVGHERDSLQRQLNTALPQEFAALTKELNVCREQLLEREEEIAELKAERNNTRLLLEHLECLVSRHERSLRMTVVKRQAQSPAGVSSEVEVLKALKSLFEHHKALDEKVRERLRVALERCSLLEEELGATHKELMILKEQNNQKKTLTDGVLDINHEQENTPSTSGKRSSDGSLSHEEDLAKVIELQEIISKQSREQSQMKERLASLSSHVTELEEDLDTARKDLIKSEEMNTKLQRDVREAMAQKEDMEERITTLEKRYLAAQREATSVHDLNDKLENEIANKDSMHRQTEDKNRQLQERLELAEQKLQQTLRKAETLPEVEAELAQRVAALSKAEERHGNIEERLRQMEAQLEEKNQELQRARQREKMNEEHNKRLSDTVDKLLSESNERLQLHLKERMAALEDKNSLLREVESAKKQLEETQHDKDQLVLNIEALRAELDHMRLRGASLHHGRPHLGSVPDFRFPMADGHTDSYSTSAVLRRPQKGRLAALRDEPSKVQTLNEQDWERAQQASVLANVAQAFESDADVSDGEDDRDTLLSSVDLLSPSGQADAHTLAMMLQEQLDAINKEIRLIQEEKENTEQRAEEIESRVGSGSLDNLGRFRSMSSIPPYPASSLASSSPPGSGRSTPRRIPHSPAREVDRLGVMTLLPPSREEVRDDKTTIKCETSPPSSPRALRLDRLHKGALHTVSHEDIRDIRNSTGSQDGPVSNPSSSNSSQDSLHKAPKKKGIKSSIGRLFGKKEKGRPGQTGKEALGQAGVSETDNSSQDALGLSKLGGQAEKNRKLQKKHELLEEARRQGLPFAQWDGPTVVVWLELWVGMPAWYVAACRANVKSGAIMSALSDTEIQREIGISNPLHRLKLRLAIQEIMSLTSPSAPPTSRTTLAYGDMNHEWIGNEWLPSLGLPQYRSYFMECLVDARMLDHLTKKDLRGQLKMVDSFHRNSFQCGIMCLRRLNYDRKELERKREESQSEIKDVLVWSNDRVIRWILSIGLKEYANNLIESGVHGALLALDETFDFSALALLLQIPTQNTQARAVLEREFNNLLVMGTDRRFDEDDDKSFRRAPSWRKKFRPKDIRGLAAGSAETLPANFRVTSSMSSPSMQPKKMQMDGNVSGTQRLDSATVRTYSC
Q8IU57	0.86875	MAGPERWGPLLLCLLQAAPGRPRLAPPQNVTLLSQNFSVYLTWLPGLGNPQDVTYFVAYQSSPTRRRWREVEECAGTKELLCSMMCLKKQDLYNKFKGRVRTVSPSSKSPWVESEYLDYLFEVEPAPPVLVLTQTEEILSANATYQLPPCMPPLDLKYEVAFWKEGAGNKTLFPVTPHGQPVQITLQPAASEHHCLSARTIYTFSVPKYSKFSKPTCFLLEVPEANWAFLVLPSLLILLLVIAAGGVIWKTLMGNPWFQRAKMPRALDFSGHTHPVATFQPSRPESVNDLFLCPQKELTRGVRPTPRVRAPATQQTRWKKDLAEDEEEEDEEDTEDGVSFQPYIEPPSFLGQEHQAPGHSEAGGVDSGRPRAPLVPSEGSSAWDSSDRSWASTVDSSWDRAGSSGYLAEKGPGQGPGGDGHQESLPPPEFSKDSGFLEELPEDNLSSWATWGTLPPEPNLVPGGPPVSLQTLTFCWESSPEEEEEARESEIEDSDAGSWGAESTQRTEDRGRTLGHYMAR
Q9H3P7	0.86875	MAAVLNAERLEVSVDGLTLSPDPEERPGAEGAPLLPPPLPPPSPPGSGRGPGASGEQPEPGEAAAGGAAEEARRLEQRWGFGLEELYGLALRFFKEKDGKAFHPTYEEKLKLVALHKQVLMGPYNPDTCPEVGFFDVLGNDRRREWAALGNMSKEDAMVEFVKLLNRCCHLFSTYVASHKIEKEEQEKKRKEEEERRRREEEERERLQKEEEKRRREEEERLRREEEERRRIEEERLRLEQQKQQIMAALNSQTAVQFQQYAAQQYPGNYEQQQILIRQLQEQHYQQYMQQLYQVQLAQQQAALQKQQEVVVAGSSLPTSSKVNATVPSNMMSVNGQAKTHTDSSEKELEPEAAEEALENGPKESLPVIAAPSMWTRPQIKDFKEKIQQDADSVITVGRGEVVTVRVPTHEEGSYLFWEFATDNYDIGFGVYFEWTDSPNTAVSVHVSESSDDDEEEEENIGCEEKAKKNANKPLLDEIVPVYRRDCHEEVYAGSHQYPGRGVYLLKFDNSYSLWRSKSVYYRVYYTR
Q6ZSJ9	0.86875	MALRRLLLLLLLSLESLDLLPSVHGARGRAANRTLSAGGAAVGGRRAGGALARGGRELNGTARAPGIPEAGSRRGQPAAAVAAAASAAVTYETCWGYYDVSGQYDKEFECNNSESGYLYCCGTCYYRFCCKKRHEKLDQRQCTNYQSPVWVQTPSTKVVSPGPENKYDPEKDKTNFTVYITCGVIAFVIVAGVFAKVSYDKAHRPPREMNIHRALADILRQQGPIPIAHCERETISAIDTSPKENTPVRSSSKNHYTPVRTAKQTPEKPRMNNILTSATEPYDLSFSRSFQNLAHLPPSYESAVKTNPSKYSSLKRLTDKEADEYYMRRRHLPDLAARGTLPLNVIQMSQQKPLPRERPRRPIRAMSQDRVLSPDRGLPDEFSMPYDRILSDEQLLSTERLHSQDPLLSPERTAFPEQSLSRAISHTDVFVSTPVLDRYRMSKMHSHPSASNNSYATLGQSQTAAKRHAFASRRHNTVEQLHYIPGHHTCYTASKTEVTV
Q9BWW4	0.86875	MFAKGKGSAVPSDGQAREKLALYVYEYLLHVGAQKSAQTFLSEIRWEKNITLGEPPGFLHSWWCVFWDLYCAAPERRDTCEHSSEAKAFHDYSAAAAPSPVLGNIPPNDGMPGGPIPPGFFQGPPGSQPSPHAQPPPHNPSSMMGPHSQPFMSPRYAGGPRPPIRMGNQPPGGVPGTQPLLPNSMDPTRQQGHPNMGGSMQRMNPPRGMGPMGPGPQNYGSGMRPPPNSLGPAMPGINMGPGAGRPWPNPNSANSIPYSSSSPGTYVGPPGGGGPPGTPIMPSPADSTNSSDNIYTMINPVPPGGSRSNFPMGPGSDGPMGGMGGMEPHHMNGSLGSGDIDGLPKNSPNNISGISNPPGTPRDDGELGGNFLHSFQNDNYSPSMTMSV
P78413	0.86875	MSYPQFGYPYSSAPQFLMATNSLSTCCESGGRTLADSGPAASAQAPVYCPVYESRLLATARHELNSAAALGVYGGPYGGSQGYGNYVTYGSEASAFYSLNSFDSKDGSGSAHGGLAPAAAAYYPYEPALGQYPYDRYGTMDSGTRRKNATRETTSTLKAWLQEHRKNPYPTKGEKIMLAIITKMTLTQVSTWFANARRRLKKENKMTWPPRNKCADEKRPYAEGEEEEGGEEEAREEPLKSSKNAEPVGKEEKELELSDLDDFDPLEAEPPACELKPPFHSLDGGLERVPAAPDGPVKEASGALRMSLAAGGGAALDEDLERARSCLRSAAAGPEPLPGAEGGPQVCEAKLGFVPAGASAGLEAKPRIWSLAHTATAAAAAATSLSQTEFPSCMLKRQGPAAPAAVSSAPATSPSVALPHSGALDRHQDSPVTSLRNWVDGVFHDPILRHSTLNQAWATAKGALLDPGPLGRSLGAGANVLTAPLARAFPPAVPQDAPAAGAARELLALPKAGGKPFCA
Q86YD7	0.86875	MMARRDPKPGAKRLVRAQTLQKQRRAPVGPRAPPPDEEDPRLKCKNCEAFGHTARSTRCPMKCWKAALVPPNFGEKEGKENLKPWKPQVEANPGPLNKDKGEKEERPRPQDPQRKALLHIFSRKPPEKPLPNQKGSTESSDYLRVASGPMPVHTTSKRPRVDPVLSDRSATEMSDRGSVLASLSPLRKASLSSSSSLGPKERQTGAAADIPQTAVRHQGPEPLLVVKPTHSSPAGGCREVPQAASKTHGLLQAVSPQAQDKRPAVTSQPCPPAATHSLGLGSNLSFGPGAKRSAPAPIQACLNFPKKPRLGPFQIPESAIQGGELGAPENLQPPPAATELGPRTSPQTGTRTPAQVLSGDRQPPHSRPCLPTAQACTMSHHPAASHDGAQPLRVLFRRLENGRWSSSLLTAPSFHSPEKPGAFLAQSPHVSEKSEGPCVRVPPSVLYEDLQVPSSSEDSDSDLE
Q9Y5B6	0.86875	MFRKARRVNVRKRNDSEEEERERDEEQEPPPLLPPPGTGEEAGPGGGDRAPGGESLLGPGPSPPSALTPGLGAEAGGGFPGGAEPGNGLKPRKRPRENKEVPRASLLSFQDEEEENEEVFKVKKSSYSKKIVKLLKKEYKEDLEKSKIKTELNSSAESEQPLDKTGHVKDTNQEDGVIISEHGEDEMDMESEKEEEKPKTGGAFSNALSSLNVLRPGEIPDAAFIHAARKKRQMARELGDFTPHDNEPGKGRLVREDENDASDDEDDDEKRRIVFSVKEKSQRQKIAEEIGIEGSDDDALVTGEQDEELSRWEQEQIRKGINIPQVQASQPAEVNMYYQNTYQTMPYGSSYGIPYSYTAYGSSDAKSQKTDNTVPFKTPSNEMTPVTIDLVKKQLKDRLDSMKELHKTNRQQHEKHLQSRVDSTRAIERLEGSSGGIGERYKFLQEMRGYVQDLLECFSEKVPLINELESAIHQLYKQRASRLVQRRQDDIKDESSEFSSHSNKALMAPNLDSFGRDRALYQEHAKRRIAEREARRTRRRQAREQTGKMADHLEGLSSDDEETSTDITNFNLEKDRISKESGKVFEDVLESFYSIDCIKSQFEAWRSKYYTSYKDAYIGLCLPKLFNPLIRLQLLTWTPLEAKCRDFENMLWFESLLFYGCEEREQEKDDVDVALLPTIVEKVILPKLTVIAENMWDPFSTTQTSRMVGITLKLINGYPSVVNAENKNTQVYLKALLLRMRRTLDDDVFMPLYPKNVLENKNSGPYLFFQRQFWSSVKLLGNFLQWYGIFSNKTLQELSIDGLLNRYILMAFQNSEYGDDSIKKAQNVINCFPKQWFMNLKGERTISQLENFCRYLVHLADTIYRNSIGCSDVEKRNARENIKQIVKLLASVRALDHAMSVASDHNVKEFKSLIEGK
Q9UPV9	0.86875	MALVFQFGQPVRAQPLPGLCHGKLIRTNACDVCNSTDLPEVEIISLLEEQLPHYKLRADTIYGYDHDDWLHTPLISPDANIDLTTEQIEETLKYFLLCAERVGQMTKTYNDIDAVTRLLEEKERDLELAARIGQSLLKKNKTLTERNELLEEQVEHIREEVSQLRHELSMKDELLQFYTSAAEESEPESVCSTPLKRNESSSSVQNYFHLDSLQKKLKDLEEENVVLRSEASQLKTETITYEEKEQQLVNDCVKELRDANVQIASISEELAKKTEDAARQQEEITHLLSQIVDLQKKAKACAVENEELVQHLGAAKDAQRQLTAELRELEDKYAECMEMLHEAQEELKNLRNKTMPNTTSRRYHSLGLFPMDSLAAEIEGTMRKELQLEEAESPDITHQKRVFETVRNINQVVKQRSLTPSPMNIPGSNQSSAMNSLLSSCVSTPRSSFYGSDIGNVVLDNKTNSIILETEAADLGNDERSKKPGTPGTPGSHDLETALRRLSLRRENYLSERRFFEEEQERKLQELAEKGELRSGSLTPTESIMSLGTHSRFSEFTGFSGMSFSSRSYLPEKLQIVKPLEGSATLHHWQQLAQPHLGGILDPRPGVVTKGFRTLDVDLDEVYCLNDFEEDDTGDHISLPRLATSTPVQHPETSAHHPGKCMSQTNSTFTFTTCRILHPSDELTRVTPSLNSAPTPACGSTSHLKSTPVATPCTPRRLSLAESFTNTRESTTTMSTSLGLVWLLKERGISAAVYDPQSWDRAGRGSLLHSYTPKMAVIPSTPPNSPMQTPTSSPPSFEFKCTSPPYDNFLASKPASSILREVREKNVRSSESQTDVSVSNLNLVDKVRRFGVAKVVNSGRAHVPTLTEEQGPLLCGPPGPAPALVPRGLVPEGLPLRCPTVTSAIGGLQLNSGIRRNRSFPTMVGSSMQMKAPVTLTSGILMGAKLSKQTSLR
Q8IYX3	0.86875	MARCRHHSGYLADDEASHSMCSARVQLPKKPLVPEMRPACKPGRVPHPPSTCGSSALQGQRRNKRHPQPFGHFLDFLTESQVLDSLETVVEKATERMAAMKTEAGVPLVEVQDPVEVPSGGRRAHARPSLSTVHRHRVRPTLCTGHPNNYPSSSSSMSNCHSSLMAGCLGSHSRDSDLGAQGSLPPVRDKLLLEKNLKRLLQLEREGKGLSQSCSQRDSLLWDSLGSQTSFQWTQEQPLSWFSGLLGSSSGVPEASEPRPGEQEPIFRKREFNKEIKSLLSQLESLDLPGYCPLREPHRTLNFLADHRLFPALQSVVSQAVDKLRGAHCRDGRPLFPTSLEPTSDLPPLGSEPAKPTNGGQPYASPRPTVSSPKMLQRKRKDRGGSPSMSSAQVATRFKLKSPCSSSRFTKKKPLPSISSKSSMSHFSNRLYEELADFLTQQAASLVIRKYEFEKDLSKQLGFFSFPITHVLRDLSLGLKKVKGSRIHLSSETHRSCLLRKLEESKRARQASRLSTSHCSTETPSVQQEPATHTAQDQATEPCRSLYTNLPASRQLSPLEPKLYMSACTGMGSSPPKSKDMDNEGRDKAEIEDEDEDEFKDEDQDEDKDEDGV
P0CG41	0.86875	MEEPGATPQPYLGLVLEELRRVVAALPESMRPDENPYGFPSELVVCAAVIGFFVVLLFLWRSFRSVRSRLYVGREQKLGATLSGLIEEKCKLLEKFSLIQKEYEGYEVESSLEDASFEKAAAEEARSLEATCEKLNRSNSELEDEILCLEKDLKEEKSKHSQQDELMADISKSIQSLEDESKSLKSQIAEAKIICKTFKMSEERRAIAIKDALNENSQLQTSHKQLFQQEAEVWKGQVSELNKQKITFEDSKVHAEQVLNDKENHIKTLTGHLPMMKDQAAVLEEDTTDDDNLELEVNSQWENGANLDDPLKGALKKLIHAAKLNVSLKSLEGERNHIIIQLSEVDKTKEELTEHIKNLQTQQASLQSENIYFESENQKLQQKLKIMTEFYQENEMKLYRKLTVEENYRIEEEEKLSRVEEKISRATEGLETYRKLAKDLEEELERTVHFYQKQVISYEKRGHDNWLAARTAERNLSDLRKENAHNKQKLTETELKFELLEKDPNALDVSNTAFGREHSPCSPSPLGRPSSETRAFPSPQTLLEDPLRLSPVLPGGGGRGPSSPGNPLDHQITNERGEPSYDRLIDPHRAPSDTGSLSSPVEQDRRMMFPPPGQSYPDSTLPPQREDRFYSNSERLSGPAEPRSFKMTSLDKMDRSMPSEMESSRNDAKDDLGNLNVPDSSLPAENEATGPGFIPPPLAPVRGPLFPVDTRGPFMRRGPPFPPPPPGTMFGASRGYFPPRDFPGPPHAPFAMRNIYPPRGLPPYLHPRPGFYPNPTF
Q9UJU2	0.86875	MPQLSGGGGGGGGDPELCATDEMIPFKDEGDPQKEKIFAEISHPEEEGDLADIKSSLVNESEIIPASNGHEVARQAQTSQEPYHDKAREHPDDGKHPDGGLYNKGPSYSSYSGYIMMPNMNNDPYMSNGSLSPPIPRTSNKVPVVQPSHAVHPLTPLITYSDEHFSPGSHPSHIPSDVNSKQGMSRHPPAPDIPTFYPLSPGGVGQITPPLGWQGQPVYPITGGFRQPYPSSLSVDTSMSRFSHHMIPGPPGPHTTGIPHPAIVTPQVKQEHPHTDSDLMHVKPQHEQRKEQEPKRPHIKKPLNAFMLYMKEMRANVVAECTLKESAAINQILGRRWHALSREEQAKYYELARKERQLHMQLYPGWSARDNYGKKKKRKREKLQESASGTGPRMTAAYI
Q9UQQ2	0.86875	MNGPALQPSSPSSAPSASPAAAPRGWSEFCELHAVAAARELARQYWLFAREHPQHAPLRAELVSLQFTDLFQRYFCREVRDGRAPGRDYRDTGRGPPAKAEASPEPGPGPAAPGLPKARSSEELAPPRPPGPCSFQHFRRSLRHIFRRRSAGELPAAHTAAAPGTPGEAAETPARPGLAKKFLPWSLAREPPPEALKEAVLRYSLADEASMDSGARWQRGRLALRRAPGPDGPDRVLELFDPPKSSRPKLQAACSSIQEVRWCTRLEMPDNLYTFVLKVKDRTDIIFEVGDEQQLNSWMAELSECTGRGLESTEAEMHIPSALEPSTSSSPRGSTDSLNQGASPGGLLDPACQKTDHFLSCYPWFHGPISRVKAAQLVQLQGPDAHGVFLVRQSETRRGEYVLTFNFQGIAKHLRLSLTERGQCRVQHLHFPSVVDMLHHFQRSPIPLECGAACDVRLSSYVVVVSQPPGSCNTVLFPFSLPHWDSESLPHWGSELGLPHLSSSGCPRGLSPEGLPGRSSPPEQIFHLVPSPEELANSLQHLEHEPVNRARDSDYEMDSSSRSHLRAIDNQYTPL
Q96MY1	0.86875	MSDSTWMSADPHLASSLSPSQDERMRSPQNLHSQEDDDSSSESGSGNGSSTLNPSTSSSTQGDPAFPEMNGNGAVAPMDFTTAAEDQPINLCDKLPPATALGTASYPSDGCGADGLRSRVKYGVKTTPESPPYSSGSYDSIKTEVSGCPEDLTVGRAPTADDDDDDHDDHEDNDKMNDSEGMDPERLKAFNMFVRLFVDENLDRMVPISKQPKEKIQAIIESCSRQFPEFQERARKRIRTYLKSCRRMKKNGMEMTRPTPPHLTSAMAENILAAACESETRKAAKRMRLEIYQSSQDEPIALDKQHSRDSAAITHSTYSLPASSYSQDPVYANGGLNYSYRGYGALSSNLQPPASLQTGNHSNGPTDLSMKGGASTTSTTPTPTPSSTSTSRPVPTAQLSPTEISAVRQLIAGYRESAAFLLRSADELENLILQQN
A6NNM3	0.86875	MAKDSPSPLGASPKKPGCSSPAAAVLENQRRELEKLRAELEAERAGWRAERRRFAARERQLREEAERERRQLADRLRSKWEAQRSRELRQLQEEMQREREAEIRQLLRWKEAEQRQLQQLLHRERDGVVRQARELQRQLAEELVNRGHCSRPGASEVSAAQCRCRLQEVLAQLRWQTDGEQAARIRYLQAALEVERQLFLKYILAHFRGHPALSGSPDPQAVHSLEEPLPQTSSGSCHAPKPACQLGSLDSLSAEVGVRSRSLGLVSSACSSSPDGLLSTHASSLDCFAPACSRSLDSTRSLPKASKSEERPSSPDTSTPGSRRLSPPPSPLPPPPPPSAHRKLSNPRGGEGSESQPCEVLTPSPPGLGHHELIKLNWLLAKALWVLARRCYTLQEENKQLRRAGCPYQADEKVKRLKVKRAELTGLARRLADRARELQETNLRAVSAPIPGESCAGLELCQVFARQRARDLSEQASAPLAKDKQIEELRQECHLLQARVASGPCSDLHTGRGGPCTQWLNVRDLDRLQRESQREVLRLQRQLMLQQGNGGAWPEAGGQSATCEEVRRQMLALERELDQRRRECQELGTQAAPARRRGEEAETQLQAALLKNAWLAEENGRLQAKTDWVRKVEAENSEVRGHLGRACQERDASGLIAEQLLQQAARGQDRQQQLQRDPQKALCDLHPSWKEIQALQCRPGHPPEQPWETSQMPESQVKGSRRPKFHARPEDYAVSQPNRDIQEKREASLEESPVALGESASVPQVSETVPASQPLSKKTSSQSNSSSEGSMWATVPSSPTLDRDTASEVDDLEPDSVSLALEMGGSAAPAAPKLKIFMAQYNYNPFEGPNDHPEGELPLTAGDYIYIFGDMDEDGFYEGELDDGRRGLVPSNFVEQIPDSYIPGCLPAKSPDLGPSQLPAGQDEALEEDSLLSGKAQGMVDRGLCQMVRVGSKTEVATEILDTKTEACQLGLLQSMGKQGLSRPLLGTKGVLRMAPMQLHLQNVTATSANITWVYSSHRHPHVVYLDDREHALTPAGVSCYTFQGLCPGTHYRVRVEVRLPWDLLQVYWGTMSSTVTFDTLLAGPPYPPLEVLVERHASPGVLVVSWLPVTIDSAGSSNGVQVTGYAVYADGLKVCEVADATAGSTVLEFSQLQVPLTWQKVSVRTMSLCGESLDSVPAQIPEDFFMCHRWPETPPFSYTCGDPSTYRVTFPVCPQKLSLAPPSAKASPHNPGSCGEPQAKFLEAFFEEPPRRQSPVSNLGSEGECPSSGAGSQAQELAEAWEGCRKDLLFQKSPQNHRPPSVSDQPGEKENCYQHMGTSKSPAPGFIHLRTECGPRKEPCQEKAALERVLRQKQDAQGFTPPQLGASQQYASDFHNVLKEEQEALCLDLRGTERREERREPEPHSRQGQALGVKRGCQLHEPSSALCPAPSAKVIKMPRGGPQQLGTGANTPARVFVALSDYNPLVMSANLKAAEEELVFQKRQLLRVWGSQDTHDFYLSECNRQVGNIPGRLVAEMEVGTEQTDRRWRSPAQGHLPSVAHLEDFQGLTIPQGSSLVLQGNSKRLPLWTPKIMIAALDYDPGDGQMGGQGKGRLALRAGDVVMVYGPMDDQGFYYGELGGHRGLVPAHLLDHMSLHGH
Q9H211	0.86875	MEQRRVTDFFARRRPGPPRIAPPKLACRTPSPARPALRAPASATSGSRKRARPPAAPGRDQARPPARRRLRLSVDEVSSPSTPEAPDIPACPSPGQKIKKSTPAAGQPPHLTSAQDQDTISELASCLQRARELGARVRALKASAQDAGESCTPEAEGRPEEPCGEKAPAYQRFHALAQPGLPGLVLPYKYQVLAEMFRSMDTIVGMLHNRSETPTFAKVQRGVQDMMRRRFEECNVGQIKTVYPASYRFRQERSVPTFKDGTRRSDYQLTIEPLLEQEADGAAPQLTASRLLQRRQIFSQKLVEHVKEHHKAFLASLSPAMVVPEDQLTRWHPRFNVDEVPDIEPAALPQPPATEKLTTAQEVLARARNLISPRMEKALSQLALRSAAPSSPGSPRPALPATPPATPPAASPSALKGVSQDLLERIRAKEAQKQLAQMTRCPEQEQRLQRLERLPELARVLRSVFVSERKPALSMEVACARMVGSCCTIMSPGEMEKHLLLLSELLPDWLSLHRIRTDTYVKLDKAADLAHITARLAHQTRAEEGL
P54253	0.86875	MKSNQERSNECLPPKKREIPATSRSSEEKAPTLPSDNHRVEGTAWLPGNPGGRGHGGGRHGPAGTSVELGLQQGIGLHKALSTGLDYSPPSAPRSVPVATTLPAAYATPQPGTPVSPVQYAHLPHTFQFIGSSQYSGTYASFIPSQLIPPTANPVTSAVASAAGATTPSQRSQLEAYSTLLANMGSLSQTPGHKAEQQQQQQQQQQQQHQHQQQQQQQQQQQQQQHLSRAPGLITPGSPPPAQQNQYVHISSSPQNTGRTASPPAIPVHLHPHQTMIPHTLTLGPPSQVVMQYADSGSHFVPREATKKAESSRLQQAIQAKEVLNGEMEKSRRYGAPSSADLGLGKAGGKSVPHPYESRHVVVHPSPSDYSSRDPSGVRASVMVLPNSNTPAADLEVQQATHREASPSTLNDKSGLHLGKPGHRSYALSPHTVIQTTHSASEPLPVGLPATAFYAGTQPPVIGYLSGQQQAITYAGSLPQHLVIPGTQPLLIPVGSTDMEASGAAPAIVTSSPQFAAVPHTFVTTALPKSENFNPEALVTQAAYPAMVQAQIHLPVVQSVASPAAAPPTLPPYFMKGSIIQLANGELKKVEDLKTEDFIQSAEISNDLKIDSSTVERIEDSHSPGVAVIQFAVGEHRAQVSVEVLVEYPFFVFGQGWSSCCPERTSQLFDLPCSKLSVGDVCISLTLKNLKNGSVKKGQPVDPASVLLKHSKADGLAGSRHRYAEQENGINQGSAQMLSENGELKFPEKMGLPAAPFLTKIEPSKPAATRKRRWSAPESRKLEKSEDEPPLTLPKPSLIPQEVKICIEGRSNVGK
P15924	0.86875	MSCNGGSHPRINTLGRMIRAESGPDLRYEVTSGGGGTSRMYYSRRGVITDQNSDGYCQTGTMSRHQNQNTIQELLQNCSDCLMRAELIVQPELKYGDGIQLTRSRELDECFAQANDQMEILDSLIREMRQMGQPCDAYQKRLLQLQEQMRALYKAISVPRVRRASSKGGGGYTCQSGSGWDEFTKHVTSECLGWMRQQRAEMDMVAWGVDLASVEQHINSHRGIHNSIGDYRWQLDKIKADLREKSAIYQLEEEYENLLKASFERMDHLRQLQNIIQATSREIMWINDCEEEELLYDWSDKNTNIAQKQEAFSIRMSQLEVKEKELNKLKQESDQLVLNQHPASDKIEAYMDTLQTQWSWILQITKCIDVHLKENAAYFQFFEEAQSTEAYLKGLQDSIRKKYPCDKNMPLQHLLEQIKELEKEREKILEYKRQVQNLVNKSKKIVQLKPRNPDYRSNKPIILRALCDYKQDQKIVHKGDECILKDNNERSKWYVTGPGGVDMLVPSVGLIIPPPNPLAVDLSCKIEQYYEAILALWNQLYINMKSLVSWHYCMIDIEKIRAMTIAKLKTMRQEDYMKTIADLELHYQEFIRNSQGSEMFGDDDKRKIQSQFTDAQKHYQTLVIQLPGYPQHQTVTTTEITHHGTCQDVNHNKVIETNRENDKQETWMLMELQKIRRQIEHCEGRMTLKNLPLADQGSSHHITVKINELKSVQNDSQAIAEVLNQLKDMLANFRGSEKYCYLQNEVFGLFQKLENINGVTDGYLNSLCTVRALLQAILQTEDMLKVYEARLTEEETVCLDLDKVEAYRCGLKKIKNDLNLKKSLLATMKTELQKAQQIHSQTSQQYPLYDLDLGKFGEKVTQLTDRWQRIDKQIDFRLWDLEKQIKQLRNYRDNYQAFCKWLYDAKRRQDSLESMKFGDSNTVMRFLNEQKNLHSEISGKRDKSEEVQKIAELCANSIKDYELQLASYTSGLETLLNIPIKRTMIQSPSGVILQEAADVHARYIELLTRSGDYYRFLSEMLKSLEDLKLKNTKIEVLEEELRLARDANSENCNKNKFLDQNLQKYQAECSQFKAKLASLEELKRQAELDGKSAKQNLDKCYGQIKELNEKITRLTYEIEDEKRRRKSVEDRFDQQKNDYDQLQKARQCEKENLGWQKLESEKAIKEKEYEIERLRVLLQEEGTRKREYENELAKVRNHYNEEMSNLRNKYETEINITKTTIKEISMQKEDDSKNLRNQLDRLSRENRDLKDEIVRLNDSILQATEQRRRAEENALQQKACGSEIMQKKQHLEIELKQVMQQRSEDNARHKQSLEEAAKTIQDKNKEIERLKAEFQEEAKRRWEYENELSKVRNNYDEEIISLKNQFETEINITKTTIHQLTMQKEEDTSGYRAQIDNLTRENRSLSEEIKRLKNTLTQTTENLRRVEEDIQQQKATGSEVSQRKQQLEVELRQVTQMRTEESVRYKQSLDDAAKTIQDKNKEIERLKQLIDKETNDRKCLEDENARLQRVQYDLQKANSSATETINKLKVQEQELTRLRIDYERVSQERTVKDQDITRFQNSLKELQLQKQKVEEELNRLKRTASEDSCKRKKLEEELEGMRRSLKEQAIKITNLTQQLEQASIVKKRSEDDLRQQRDVLDGHLREKQRTQEELRRLSSEVEALRRQLLQEQESVKQAHLRNEHFQKAIEDKSRSLNESKIEIERLQSLTENLTKEHLMLEEELRNLRLEYDDLRRGRSEADSDKNATILELRSQLQISNNRTLELQGLINDLQRERENLRQEIEKFQKQALEASNRIQESKNQCTQVVQERESLLVKIKVLEQDKARLQRLEDELNRAKSTLEAETRVKQRLECEKQQIQNDLNQWKTQYSRKEEAIRKIESEREKSEREKNSLRSEIERLQAEIKRIEERCRRKLEDSTRETQSQLETERSRYQREIDKLRQRPYGSHRETQTECEWTVDTSKLVFDGLRKKVTAMQLYECQLIDKTTLDKLLKGKKSVEEVASEIQPFLRGAGSIAGASASPKEKYSLVEAKRKKLISPESTVMLLEAQAATGGIIDPHRNEKLTVDSAIARDLIDFDDRQQIYAAEKAITGFDDPFSGKTVSVSEAIKKNLIDRETGMRLLEAQIASGGVVDPVNSVFLPKDVALARGLIDRDLYRSLNDPRDSQKNFVDPVTKKKVSYVQLKERCRIEPHTGLLLLSVQKRSMSFQGIRQPVTVTELVDSGILRPSTVNELESGQISYDEVGERIKDFLQGSSCIAGIYNETTKQKLGIYEAMKIGLVRPGTALELLEAQAATGFIVDPVSNLRLPVEEAYKRGLVGIEFKEKLLSAERAVTGYNDPETGNIISLFQAMNKELIEKGHGIRLLEAQIATGGIIDPKESHRLPVDIAYKRGYFNEELSEILSDPSDDTKGFFDPNTEENLTYLQLKERCIKDEETGLCLLPLKEKKKQVQTSQKNTLRKRRVVIVDPETNKEMSVQEAYKKGLIDYETFKELCEQECEWEEITITGSDGSTRVVLVDRKTGSQYDIQDAIDKGLVDRKFFDQYRSGSLSLTQFADMISLKNGVGTSSSMGSGVSDDVFSSSRHESVSKISTISSVRNLTIRSSSFSDTLEESSPIAAIFDTENLEKISITEGIERGIVDSITGQRLLEAQACTGGIIHPTTGQKLSLQDAVSQGVIDQDMATRLKPAQKAFIGFEGVKGKKKMSAAEAVKEKWLPYEAGQRFLEFQYLTGGLVDPEVHGRISTEEAIRKGFIDGRAAQRLQDTSSYAKILTCPKTKLKISYKDAINRSMVEDITGLRLLEAASVSSKGLPSPYNMSSAPGSRSGSRSGSRSGSRSGSRSGSRRGSFDATGNSSYSYSYSFSSSSIGH
Q6ZU35	0.86875	MGTRAFSHDSIFIPDGGAESEQTVQAMSQDNILGKVKTLQQQLGKNIKFGQRSPNAIPMNKANSGEASLEEDLFLTSPMEIVTQQDIVLSDAENKSSDTPSSLSPLNLPGAGSEMEEKVAPVKPSRPKRHFSSAGTIESVNLDAIPLAIARLDNSAAKHKLAVKPKKQRVSKKHRRLAQDPQHEQGGLESRPCLDQNGHPGEDKPTWHEEEPNPLDSEEERRRQEDYWRELEAKCKRQKAEAAEKRRLEEQRLQALERRLWEENRRQELLEEEGEGQEPPLEAERAPREEQQRSLEAPGWEDAERREREERERLEAEEERRRLQAQAQAEERRRLEEDARLEERRRQEEEEGRCAEELKRQEEEEAEGWEELEQQEAEVQGPPEALEETGEGRRGAEEEDLGEEEEEGQAHLEDWRGQLSELLNDFEERLEDQERLKPEGQREHSEEPGICEEQNPEAERRREQQGRSGDFQGADRPGPEEKREEGDTEPLLKQEGPVEAAQPPVERKEAAALEQGRKVEELRWQEVDERQTMPRPYTFQVSSGGKQILFPKVNLSPVTPAKDTGLTAAPQEPKAPKASPVQHALPSSLSVPHTAILVTGAQLCGPAVNLSQIKDTACKSLLGLEEKKHAEAPAGENPPRGPGDARAGSGKAKPRQESPSSASALAEWASIRSRILKNAESDPRSSERDQLRPGDESTPRGRCDSRGNQRKTPPVNAKFSIMPAWQKFSDGGTETSKQSTEAESIRKRPMLGPSEETAPQPPPAGVRELGKGPEKSEMHREPADTTEGCKFAKDLPSFLVPSLPYPPQKVVAHTEFTTSSDSETANGIAKPDPVMPGGEEKASPFGIKLRRTNYSLRFNCDQQAEQKKKKRHSSTGDSADAGPPAAGSARGEKEMEGVALKHGPSLPQERKQAPSTRRDSAEPSSSRSVPVAHPGPPPASSQTPAPEHDKAANKMPLAQKPALAPKPTSQTPPASPLSKLSRPYLVELLSRRAGRPDPEPSEPSKEDQESSDRRPPSPPGPEERKGQKRDEEEEATERKPASPPLPATQQEKPSQTPEAGRKEKPMLQSRHSLDGSKLTEKVETAQPLWITLALQKQKGFREQQATREERKQAREAKQAEKLSKENVSVSVQPGSSSVSRAGSLHKSTALPEEKRPETAVSRLERREQLKKANTLPTSVTVEISDSAPPAPLVKEVTKRFSTPDAAPVSTEPAWLALAKRKAKAWSDCPQIIK
Q8N944	0.86875	MELKRGKTFIKSSLQVSHEKPPDPAAVAAAREGTGPWSVLPGGQQRPHSEKGPQASPSAQEYDRCPNKGAQLDPKGGPAALCGATFKPVRKCKTHDSMSGAGRATAATGQLVGSASFPGSPGSRRMIDYRHFVPQMPFVPAVAKSIPRKRISLKRPKKCFRNLFHIRRNKTEDLASLAAEGKSLPSPGDPSDPGGRRSKAFLPPGEGPGLDGLCQDLLDSELLADASFGLCRALCEDVASLQSFDSLTGCGEVFADESSVPSLELNEGPESPTQAAQGLESKVPRGPLQGSVEQLASPAQNEASDFTRFWDSVNRSVRQQQRALLGPWLSGPQGTDRDQSRLDTAGLAELPLCPCRDPRSGSKASSIDTGTPKSEQPESVSTSDEGYYDSFSPGLEEDKKEAESPGTPAATFPRDSYSGDALYELFHDPSEGPLGPSPDDDLCVSESLSGPALGTPLSICSFRVGAEENLAPAPGPDLLSQGFLQSSWKGKECLLKLCDTELAITMGIVSWLRRGPTPRAPPTPGQPAAPPGSQGAPRAPTEKLGGREGLASDAGGATVCSAPSRQELWAHPGTTGLLAGESKALGGATQGTGTLSRDASREEETRGHSEGLFSSMESAATSTTDTSGKNKAPVPSTWPCSQKEPGPPGVLGCFRGPWRPGHGGDTLDAEPMLAGCVARVAALKISSNEQPPAAWPPRQDMGSGLFGQRWARGPDMLEQKQSSSSPSMTTIHGLPYSASTQDQRCRDRVQDLSWLRVEPTGLGVQAWASVEDQPLQLSTEAVEQVAHGSQLDSEPRSAPAARWSSQGHHPESLGLTLNSQQEGGVSASAPECRCSLLAREGLLCGQPEVGASGPAMAEPHL
Q7L5A3	0.86875	MRHVQAEPSPSSEPEAGPSQPPVRQGALQGGLLMGYSPAGGATSPGVYQVSIFSPPAGTSEPHRALKRQAPSTEGPRELKRGPGLGAREGLPPEEPSTVGLLGPEGPGLGLGVASQHFSHRGLCVVEQRSSVTSSWTSGAWSPPCPPSNASCNTLHTRDWASPDPGGQGSLGESPGPAPPGQLHTLDTDLHSLAQIGGKSPVAGVGNGGSLWPRESPGTANGHSPEHTPPGPGPPGPCPTKRRLLPAGEAPDVSSEEEGPAPRRRRGSLGHPTAANSSDAKATPFWSHLLPGPKEPVLDPTDCGPMGRRLKGARRLKLSPLRSLRKGPGLLSPPSASPVPTPAVSRTLLGNFEESLLRGRFAPSGHIEGFTAEIGASGSYCPQHVTLPVTVTFFDVSEQNAPAPFLGIVDLNPLGRKGYSVPKVGTVQVTLFNPNQTVVKMFLVTFDFSDMPAAHMTFLRHRLFLVPVGEEGNANPTHRLLCYLLHLRFRSSRSGRLSLHGDIRLLFSRRSLELDTGLPYELQAVTEAPHNPRYSPLP
Q92733	0.86875	MSLVAYASSDESEPDEAEPEPEEEEAVAPTSGPALGGLFASLPAPKGPALLPPPPQMLAPAFPPPLLLPPPTGDPRLQPPPPLPFGLGGFPPPPGVSPAEAAGVGEGLGLGLPSPRGPGLNLPPPIGGAGPPLGLPKPKKRKEPVKIAAPELHKGDSDSEEDEPTKKKTILQGSSEGTGLSALLPQPKNLTVKETNRLLLPHAFSRKPSDGSPDTKPSRLASKTKTSSLAPVVGTTTTTPSPSAIKAAAKSAALQVTKQITQEEDDSDEEVAPENFFSLPEKAEPPGVEPYPYPIPTVPEELPPGTEPEPAFQDDAANAPLEFKMAAGSSGAPWMPKPGDDYSYNQFSTYGDANAAGAYYQDYYSGGYYPAQDPALVPPQEIAPDASFIDDEAFKRLQGKRNRGREEINFVEIKGDDQLSGAQQWMTKSLTEEKTMKSFSKKKGEQPTGQQRRKHQITYLIHQAKERELELKNTWSENKLSRRQTQAKYGF
Q6VAB6	0.86875	MDEENMTKSEEQQPLSLQKALQQCELVQNMIDLSISNLEGLRTKCATSNDLTQKEIRTLESKLVKYFSRQLSCKKKVALQERNAELDGFPQLRHWFRIVDVRKEVLEEISPGQLSLEDLLEMTDEQVCETVEKYGANREECARLNASLSCLRNVHMSGGNLSKQDWTIQWPTTETGKENNPVCPPEPTPWIRTHLSQSPRVPSKCVQHYCHTSPTPGAPVYTHVDRLTVDAYPGLCPPPPLESGHRSLPPSPRQRHAVRTPPRTPNIVTTVTPPGTPPMRKKNKLKPPGTPPPSSRKLIHLIPGFTALHRSKSHEFQLGHRVDEAHTPKAKKKSKPLNLKIHSSVGSCENIPSQQRSPLLSERSLRSFFVGHAPFLPSTPPVHTEANFSANTLSVPRWSPQIPRRDLGNSIKHRFSTKYWMSQTCTVCGKGMLFGLKCKNCKLKCHNKCTKEAPPCHLLIIHRGDPARLVRTESVPCDINNPLRKPPRYSDLHISQTLPKTNKINKDHIPVPYQPDSSSNPSSTTSSTPSSPAPPLPPSATPPSPLHPSPQCTRQQKNFNLPASHYYKYKQQFIFPDVVPVPETPTRAPQVILHPVTSNPILEGNPLLQIEVEPTSENEEVHDEAEESEDDFEEMNLSLLSARSFPRKASQTSIFLQEWDIPFEQLEIGELIGKGRFGQVYHGRWHGEVAIRLIDIERDNEDQLKAFKREVMAYRQTRHENVVLFMGACMSPPHLAIITSLCKGRTLYSVVRDAKIVLDVNKTRQIAQEIVKGMGYLHAKGILHKDLKSKNVFYDNGKVVITDFGLFSISGVLQAGRREDKLRIQNGWLCHLAPEIIRQLSPDTEEDKLPFSKHSDVFALGTIWYELHAREWPFKTQPAEAIIWQMGTGMKPNLSQIGMGKEISDILLFCWAFEQEERPTFTKLMDMLEKLPKRNRRLSHPGHFWKSAEL
Q9Y5V3	0.86875	MAQKMDCGAGLLGFQAEASVEDSALLMQTLMEAIQISEAPPTNQATAAASPQSSQPPTANEMADIQVSAAAARPKSAFKVQNATTKGPNGVYDFSQAHNAKDVPNTQPKAAFKSQNATPKGPNAAYDFSQAATTGELAANKSEMAFKAQNATTKVGPNATYNFSQSLNANDLANSRPKTPFKAWNDTTKAPTADTQTQNVNQAKMATSQADIETDPGISEPDGATAQTSADGSQAQNLESRTIIRGKRTRKINNLNVEENSSGDQRRAPLAAGTWRSAPVPVTTQNPPGAPPNVLWQTPLAWQNPSGWQNQTARQTPPARQSPPARQTPPAWQNPVAWQNPVIWPNPVIWQNPVIWPNPIVWPGPVVWPNPLAWQNPPGWQTPPGWQTPPGWQGPPDWQGPPDWPLPPDWPLPPDWPLPTDWPLPPDWIPADWPIPPDWQNLRPSPNLRPSPNSRASQNPGAAQPRDVALLQERANKLVKYLMLKDYTKVPIKRSEMLRDIIREYTDVYPEIIERACFVLEKKFGIQLKEIDKEEHLYILISTPESLAGILGTTKDTPKLGLLLVILGVIFMNGNRASEAVLWEALRKMGLRPGVRHPLLGDLRKLLTYEFVKQKYLDYRRVPNSNPPEYEFLWGLRSYHETSKMKVLRFIAEVQKRDPRDWTAQFMEAADEALDALDAAAAEAEARAEARTRMGIGDEAVSGPWSWDDIEFELLTWDEEGDFGDPWSRIPFTFWARYHQNARSRFPQTFAGPIIGPGGTASANFAANFGAIGFFWVE
Q8IYY4	0.86875	MQSPAATAEGLSGPLFGAYTFPTFKFQPRHDSMDWRRISTLDVDRVARELDVATLQENIAGITFCNLDREVCSRCGQPVDPALLKVLRLAQLIIEYLLHCQDCLSASVAQLEARLQTSLGQQQRGQQELGRQADELKGVREESRRRRKMISTLQQLLMQTGTHSYHTCHLCDKTFMNATFLRGHIQRRHAGVAEGGKQKKQEQPVEEVLEELRAKLKWTQGELEAQREAERQRQLQEAELIHQREIEAKKEFDKWKEQEWTKLYGEIDKLKKLFWDEFKNVAKQNSTLEEKLRALQSHSVMESKLGSLRDEESEEWLRQARELQALREKTEIQKTEWKRKVKELHEEHMAEKKELQEENQRLQASLSQDQKKAAAQSQCQISTLRAQLQEQARIIASQEEMIQSLSLRKVEGIHKVPKAVDTEEDSPEEEMEDSQDEQHKVLAALRRNPTLLKHFRPILEDTLEEKLESMGIRKDAKGISIQTLRHLESLLRVQREQKARKFSEFLSLRGKLVKEVTSRAKERQENGAVVSQPDGQPSVKSQQSTLVTREAQPKTRTLQVALPSTPAEPPPPTRQSHGSHGSSLTQVSAPAPRPGLHGPSSTPPSSGPGMSTPPFSSEEDSEGDRVQRVSLQPPKVPSRMVPRPKDDWDWSDTETSEENAQPPGQGSGTLVQSMVKNLEKQLEAPAKKPAGGVSLFFMPNAGPQRAATPGRKPQLSEDESDLEISSLEDLPLDLDQREKPKPLSRSKLPEKFGTGPQSSGQPRVPAW
Q9Y6Y8	0.86875	MAERKPNGGSGGASTSSSGTNLLFSSSATEFSFNVPFIPVTQASASPASLLLPGEDSTDVGEEDSFLGQTSIHTSAPQTFSYFSQVSSSSDPFGNIGQSPLTTAATSVGQSGFPKPLTALPFTTGSQDVSNAFSPSISKAQPGAPPSSLMGINSYLPSQPSSLPPSYFGNQPQGIPQPGYNPYRHTPGSSRANPYIAPPQLQQCQTPGPPAHPPPSGPPVQMYQMPPGSLPPVPSSVQSPAQQQVPARPGAPSVQVPSPFLLQNQYEPVQPHWFYCKEVEYKQLWMPFSVFDSLNLEEIYNSVQPDPESVVLGTDGGRYDVYLYDRIRKAAYWEEEPAEVRRCTWFYKGDTDSRFIPYTEEFSEKLEAEYKKAVTTNQWHRRLEFPSGETIVMHNPKVIVQFQPSSVPDEWGTTQDGQTRPRVVKRGIDDNLDEIPDGEMPQVDHLVFVVHGIGPVCDLRFRSIIECVDDFRVVSLKLLRTHFKKSLDDGKVSRVEFLPVHWHSSLGGDATGVDRNIKKITLPSIGRFRHFTNETLLDILFYNSPTYCQTIVEKVGMEINHLHALFMSRNPDFKGGVSVAGHSLGSLILFDILSNQKDLNLSKCPGPLAVANGVVKQLHFQEKQMPEEPKLTLDESYDLVVENKEVLTLQETLEALSLSEYFSTFEKEKIDMESLLMCTVDDLKEMGIPLGPRKKIANFVEHKAAKLKKAASEKKAVAATSTKGQEQSAQKTKDMASLPSESNEPKRKLPVGACVSSVCVNYESFEVGAGQVSVAYNSLDFEPEIFFALGSPIAMFLTIRGVDRIDENYSLPTCKGFFNIYHPLDPVAYRLEPMIVPDLDLKAVLIPHHKGRKRLHLELKESLSRMGSDLKQGFISSLKSAWQTLNEFARAHTSSTQLQEELEKVANQIKEEEEKQVVEAEKVVESPDFSKDEDYLGKVGMLNGGRRIDYVLQEKPIESFNEYLFALQSHLCYWESEDTALLLLKEIYRTMNISPEQPQH
Q9HBL0	0.8675	MSVSRTMEDSCELDLVYVTERIIAVSFPSTANEENFRSNLREVAQMLKSKHGGNYLLFNLSERRPDITKLHAKVLEFGWPDLHTPALEKICSICKAMDTWLNADPHNVVVLHNKGNRGRIGVVIAAYMHYSNISASADQALDRFAMKRFYEDKIVPIGQPSQRRYVHYFSGLLSGSIKMNNKPLFLHHVIMHGIPNFESKGGCRPFLRIYQAMQPVYTSGIYNIPGDSQTSVCITIEPGLLLKGDILLKCYHKKFRSPARDVIFRVQFHTCAIHDLGVVFGKEDLDDAFKDDRFPEYGKVEFVFSYGPEKIQGMEHLENGPSVSVDYNTSDPLIRWDSYDNFSGHRDDGMEEVVGHTQGPLDGSLYAKVKKKDSLHGSTGAVNATRPTLSATPNHVEHTLSVSSDSGNSTASTKTDKTDEPVPGASSATAALSPQEKRELDRLLSGFGLEREKQGAMYHTQHLRSRPAGGSAVPSSGRHVVPAQVHVNGGALASERETDILDDELPNQDGHSAGSMGTLSSLDGVTNTSEGGYPEALSPLTNGLDKSYPMEPMVNGGGYPYESASRAGPAHAGHTAPMRPSYSAQEGLAGYQREGPHPAWPQPVTTSHYAHDPSGMFRSQSFSEAEPQLPPAPVRGGSSREAVQRGLNSWQQQQQQQQQPRPPPRQQERAHLESLVASRPSPQPLAETPIPSLPEFPRAASQQEIEQSIETLNMLMLDLEPASAAAPLHKSQSVPGAWPGASPLSSQPLSGSSRQSHPLTQSRSGYIPSGHSLGTPEPAPRASLESVPPGRSYSPYDYQPCLAGPNQDFHSKSPASSSLPAFLPTTHSPPGPQQPPASLPGLTAQPLLSPKEATSDPSRTPEEEPLNLEGLVAHRVAGVQAREKQPAEPPAPLRRRAASDGQYENQSPEATSPRSPGVRSPVQCVSPELALTIALNPGGRPKEPHLHSYKEAFEEMEGTSPSSPPPSGVRSPPGLAKTPLSALGLKPHNPADILLHPTGVTRRRIQPEEDEGKVVVRLSEEPRSYVESVARTAVAGPRAQDSEPKSFSAPATQAYGHEIPLRNGTLGGSFVSPSPLSTSSPILSADSTSVGSFPSGESSDQGPRTPTQPLLESGFRSGSLGQPSPSAQRNYQSSSPLPTVGSSYSSPDYSLQHFSSSPESQARAQFSVAGVHTVPGSPQARHRTVGTNTPPSPGFGWRAINPSMAAPSSPSLSHHQMMGPPGTGFHGSTVSSPQSSAATTPGSPSLCRHPAGVYQVSGLHNKVATTPGSPSLGRHPGAHQGNLASGLHSNAIASPGSPSLGRHLGGSGSVVPGSPCLDRHVAYGGYSTPEDRRPTLSRQSSASGYQAPSTPSFPVSPAYYPGLSSPATSPSPDSAAFRQGSPTPALPEKRRMSVGDRAGSLPNYATINGKVSSPVASGMSSPSGGSTVSFSHTLPDFSKYSMPDNSPETRAKVKFVQDTSKYWYKPEISREQAIALLKDQEPGAFIIRDSHSFRGAYGLAMKVSSPPPTIMQQNKKGDMTHELVRHFLIETGPRGVKLKGCPNEPNFGSLSALVYQHSIIPLALPCKLVIPNRDPTDESKDSSGPANSTADLLKQGAACNVLFVNSVDMESLTGPQAISKATSETLAADPTPAATIVHFKVSAQGITLTDNQRKLFFRRHYPLNTVTFCDLDPQERKWMKTEGGAPAKLFGFVARKQGSTTDNACHLFAELDPNQPASAIVNFVSKVMLNAGQKR
Q9BYV9	0.8675	MSVDEKPDSPMYVYESTVHCTNILLGLNDQRKKDILCDVTLIVERKEFRAHRAVLAACSEYFWQALVGQTKNDLVVSLPEEVTARGFGPLLQFAYTAKLLLSRENIREVIRCAEFLRMHNLEDSCFSFLQTQLLNSEDGLFVCRKDAACQRPHEDCENSAGEEEDEEEETMDSETAKMACPRDQMLPEPISFEAAAIPVAEKEEALLPEPDVPTDTKESSEKDALTQYPRYKKYQLACTKNVYNASSHSTSGFASTFREDNSSNSLKPGLARGQIKSEPPSEENEEESITLCLSGDEPDAKDRAGDVEMDRKQPSPAPTPTAPAGAACLERSRSVASPSCLRSLFSITKSVELSGLPSTSQQHFARSPACPFDKGITQGDLKTDYTPFTGNYGQPHVGQKEVSNFTMGSPLRGPGLEALCKQEGELDRRSVIFSSSACDQVSTSVHSYSGVSSLDKDLSEPVPKGLWVGAGQSLPSSQAYSHGGLMADHLPGRMRPNTSCPVPIKVCPRSPPLETRTRTSSSCSSYSYAEDGSGGSPCSLPLCEFSSSPCSQGARFLATEHQEPGLMGDGMYNQVRPQIKCEQSYGTNSSDESGSFSEADSESCPVQDRGQEVKLPFPVDQITDLPRNDFQMMIKMHKLTSEQLEFIHDVRRRSKNRIAAQRCRKRKLDCIQNLECEIRKLVCEKEKLLSERNQLKACMGELLDNFSCLSQEVCRDIQSPEQIQALHRYCPVLRPMDLPTASSINPAPLGAEQNIAASQCAVGENVPCCLEPGAAPPGPPWAPSNTSENCTSGRRLEGTDPGTFSERGPPLEPRSQTVTVDFCQEMTDKCTTDEQPRKDYT
Q63HR2	0.8675	MKSSGPVERLLRALGRRDSSRAASRPRKAEPHSFREKVFRKKPPVCAVCKVTIDGTGVSCRVCKVATHRKCEAKVTSACQALPPVELRRNTAPVRRIEHLGSTKSLNHSKQRSTLPRSFSLDPLMERRWDLDLTYVTERILAAAFPARPDEQRHRGHLRELAHVLQSKHRDKYLLFNLSEKRHDLTRLNPKVQDFGWPELHAPPLDKLCSICKAMETWLSADPQHVVVLYCKGNKGKLGVIVSAYMHYSKISAGADQALATLTMRKFCEDKVATELQPSQRRYISYFSGLLSGSIRMNSSPLFLHYVLIPMLPAFEPGTGFQPFLKIYQSMQLVYTSGVYHIAGPGPQQLCISLEPALLLKGDVMVTCYHKGGRGTDRTLVFRVQFHTCTIHGPQLTFPKDQLDEAWTDERFPFQASVEFVFSSSPEKIKGSTPRNDPSVSVDYNTTEPAVRWDSYENFNQHHEDSVDGSLTHTRGPLDGSPYAQVQRPPRQTPPAPSPEPPPPPMLSVSSDSGHSSTLTTEPAAESPGRPPPTAAERQELDRLLGGCGVASGGRGAGRETAILDDEEQPTVGGGPHLGVYPGHRPGLSRHCSCRQGYREPCGVPNGGYYRPEGTLERRRLAYGGYEGSPQGYAEASMEKRRLCRSLSEGLYPYPPEMGKPATGDFGYRAPGYREVVILEDPGLPALYPCPACEEKLALPTAALYGLRLEREAGEGWASEAGKPLLHPVRPGHPLPLLLPACGHHHAPMPDYSCLKPPKAGEEGHEGCSYTMCPEGRYGHPGYPALVTYSYGGAVPSYCPAYGRVPHSCGSPGEGRGYPSPGAHSPRAGSISPGSPPYPQSRKLSYEIPTEEGGDRYPLPGHLASAGPLASAESLEPVSWREGPSGHSTLPRSPRDAPCSASSELSGPSTPLHTSSPVQGKESTRRQDTRSPTSAPTQRLSPGEALPPVSQAGTGKAPELPSGSGPEPLAPSPVSPTFPPSSPSDWPQERSPGGHSDGASPRSPVPTTLPGLRHAPWQGPRGPPDSPDGSPLTPVPSQMPWLVASPEPPQSSPTPAFPLAASYDTNGLSQPPLPEKRHLPGPGQQPGPWGPEQASSPARGISHHVTFAPLLSDNVPQTPEPPTQESQSNVKFVQDTSKFWYKPHLSRDQAIALLKDKDPGAFLIRDSHSFQGAYGLALKVATPPPSAQPWKGDPVEQLVRHFLIETGPKGVKIKGCPSEPYFGSLSALVSQHSISPISLPCCLRIPSKDPLEETPEAPVPTNMSTAADLLRQGAACSVLYLTSVETESLTGPQAVARASSAALSCSPRPTPAVVHFKVSAQGITLTDNQRKLFFRRHYPVNSITFSSTDPQDRRWTNPDGTTSKIFGFVAKKPGSPWENVCHLFAELDPDQPAGAIVTFITKVLLGQRK
P46100	0.8675	MTAEPMSESKLNTLVQKLHDFLAHSSEESEETSSPPRLAMNQNTDKISGSGSNSDMMENSKEEGTSSSEKSKSSGSSRSKRKPSIVTKYVESDDEKPLDDETVNEDASNENSENDITMQSLPKGTVIVQPEPVLNEDKDDFKGPEFRSRSKMKTENLKKRGEDGLHGIVSCTACGQQVNHFQKDSIYRHPSLQVLICKNCFKYYMSDDISRDSDGMDEQCRWCAEGGNLICCDFCHNAFCKKCILRNLGRKELSTIMDENNQWYCYICHPEPLLDLVTACNSVFENLEQLLQQNKKKIKVDSEKSNKVYEHTSRFSPKKTSSNCNGEEKKLDDSCSGSVTYSYSALIVPKEMIKKAKKLIETTANMNSSYVKFLKQATDNSEISSATKLRQLKAFKSVLADIKKAHLALEEDLNSEFRAMDAVNKEKNTKEHKVIDAKFETKARKGEKPCALEKKDISKSEAKLSRKQVDSEHMHQNVPTEEQRTNKSTGGEHKKSDRKEEPQYEPANTSEDLDMDIVSVPSSVPEDIFENLETAMEVQSSVDHQGDGSSGTEQEVESSSVKLNISSKDNRGGIKSKTTAKVTKELYVKLTPVSLSNSPIKGADCQEVPQDKDGYKSCGLNPKLEKCGLGQENSDNEHLVENEVSLLLEESDLRRSPRVKTTPLRRPTETNPVTSNSDEECNETVKEKQKLSVPVRKKDKRNSSDSAIDNPKPNKLPKSKQSETVDQNSDSDEMLAILKEVSRMSHSSSSDTDINEIHTNHKTLYDLKTQAGKDDKGKRKRKSSTSGSDFDTKKGKSAKSSIISKKKRQTQSESSNYDSELEKEIKSMSKIGAARTTKKRIPNTKDFDSSEDEKHSKKGMDNQGHKNLKTSQEGSSDDAERKQERETFSSAEGTVDKDTTIMELRDRLPKKQQASASTDGVDKLSGKEQSFTSLEVRKVAETKEKSKHLKTKTCKKVQDGLSDIAEKFLKKDQSDETSEDDKKQSKKGTEEKKKPSDFKKKVIKMEQQYESSSDGTEKLPEREEICHFPKGIKQIKNGTTDGEKKSKKIRDKTSKKKDELSDYAEKSTGKGDSCDSSEDKKSKNGAYGREKKRCKLLGKSSRKRQDCSSSDTEKYSMKEDGCNSSDKRLKRIELRERRNLSSKRNTKEIQSGSSSSDAEESSEDNKKKKQRTSSKKKAVIVKEKKRNSLRTSTKRKQADITSSSSSDIEDDDQNSIGEGSSDEQKIKPVTENLVLSSHTGFCQSSGDEALSKSVPVTVDDDDDDNDPENRIAKKMLLEEIKANLSSDEDGSSDDEPEEGKKRTGKQNEENPGDEEAKNQVNSESDSDSEESKKPRYRHRLLRHKLTVSDGESGEEKKTKPKEHKEVKGRNRRKVSSEDSEDSDFQESGVSEEVSESEDEQRPRTRSAKKAELEENQRSYKQKKKRRRIKVQEDSSSENKSNSEEEEEEKEEEEEEEEEEEEEEEDENDDSKSPGKGRKKIRKILKDDKLRTETQNALKEEEERRKRIAEREREREKLREVIEIEDASPTKCPITTKLVLDEDEETKEPLVQVHRNMVIKLKPHQVDGVQFMWDCCCESVKKTKKSPGSGCILAHCMGLGKTLQVVSFLHTVLLCDKLDFSTALVVCPLNTALNWMNEFEKWQEGLKDDEKLEVSELATVKRPQERSYMLQRWQEDGGVMIIGYEMYRNLAQGRNVKSRKLKEIFNKALVDPGPDFVVCDEGHILKNEASAVSKAMNSIRSRRRIILTGTPLQNNLIEYHCMVNFIKENLLGSIKEFRNRFINPIQNGQCADSTMVDVRVMKKRAHILYEMLAGCVQRKDYTALTKFLPPKHEYVLAVRMTSIQCKLYQYYLDHLTGVGNNSEGGRGKAGAKLFQDFQMLSRIWTHPWCLQLDYISKENKGYFDEDSMDEFIASDSDETSMSLSSDDYTKKKKKGKKGKKDSSSSGSGSDNDVEVIKVWNSRSRGGGEGNVDETGNNPSVSLKLEESKATSSSNPSSPAPDWYKDFVTDADAEVLEHSGKMVLLFEILRMAEEIGDKVLVFSQSLISLDLIEDFLELASREKTEDKDKPLIYKGEGKWLRNIDYYRLDGSTTAQSRKKWAEEFNDETNVRGRLFIISTKAGSLGINLVAANRVIIFDASWNPSYDIQSIFRVYRFGQTKPVYVYRFLAQGTMEDKIYDRQVTKQSLSFRVVDQQQVERHFTMNELTELYTFEPDLLDDPNSEKKKKRDTPMLPKDTILAELLQIHKEHIVGYHEHDSLLDHKEEEELTEEERKAAWAEYEAEKKGLTMRFNIPTGTNLPPVSFNSQTPYIPFNLGALSAMSNQQLEDLINQGREKVVEATNSVTAVRIQPLEDIISAVWKENMNLSEAQVQALALSRQASQELDVKRREAIYNDVLTKQQMLISCVQRILMNRRLQQQYNQQQQQQMTYQQATLGHLMMPKPPNLIMNPSNYQQIDMRGMYQPVAGGMQPPPLQRAPPPMRSKNPGPSQGKSM
Q8NA72	0.8675	MSSDEEKYSLPVVQNDSSRGSSVSSNLQEEYEELLHYAIVTPNIEPCASQSSHPKGELVPDVRISTIHDILHSQGNNSEVRETAIEVGKGCDFHISSHSKTDESSPVLSPRKPSHPVMDFFSSHLLADSSSPATNSSHTDAHEILVSDFLVSDENLQKMENVLDLWSSGLKTNIISELSKWRLNFIDWHRMEMRKEKEKHAAHLKQLCNQINELKELQKTFEISIGRKDEVISSLSHAIGKQKEKIELMRTFFHWRIGHVRARQDVYEGKLADQYYQRTLLKKVWKVWRSVVQKQWKDVVERACQARAEEVCIQISNDYEAKVAMLSGALENAKAEIQRMQHEKEHFEDSMKKAFMRGVCALNLEAMTIFQNRNDAGIDSTNNKKEEYGPGVQGKEHSAHLDPSAPPMPLPVTSPLLPSPPAAVGGASATAVPSAASMTSTRAASASSVHVPVSALGAGSAATAASEEMYVPRVVTSAQQKAGRTITARITGRCDFASKNRISSSLAIMGVSPPMSSVVVEKHHPVTVQTIPQATAAKYPRTIHPESSTSASRSLGTRSAHTQSLTSVHSIKVVD
Q9P2D1	0.8675	MADPGMMSLFGEDGNIFSEGLEGLGECGYPENPVNPMGQQMPIDQGFASLQPSLHHPSTNQNQTKLTHFDHYNQYEQQKMHLMDQPNRMMSNTPGNGLASPHSQYHTPPVPQVPHGGSGGGQMGVYPGMQNERHGQSFVDSSSMWGPRAVQVPDQIRAPYQQQQPQPQPPQPAPSGPPAQGHPQHMQQMGSYMARGDFSMQQHGQPQQRMSQFSQGQEGLNQGNPFIATSGPGHLSHVPQQSPSMAPSLRHSVQQFHHHPSTALHGESVAHSPRFSPNPPQQGAVRPQTLNFSSRSQTVPSPTINNSGQYSRYPYSNLNQGLVNNTGMNQNLGLTNNTPMNQSVPRYPNAVGFPSNSGQGLMHQQPIHPSGSLNQMNTQTMHPSQPQGTYASPPPMSPMKAMSNPAGTPPPQVRPGSAGIPMEVGSYPNMPHPQPSHQPPGAMGIGQRNMGPRNMQQSRPFIGMSSAPRELTGHMRPNGCPGVGLGDPQAIQERLIPGQQHPGQQPSFQQLPTCPPLQPHPGLHHQSSPPHPHHQPWAQLHPSPQNTPQKVPVHQHSPSEPFLEKPVPDMTQVSGPNAQLVKSDDYLPSIEQQPQQKKKKKKNNHIVAEDPSKGFGKDDFPGGVDNQELNRNSLDGSQEEKKKKKRSKAKKDPKEPKEPKEKKEPKEPKTPKAPKIPKEPKEKKAKTATPKPKSSKKSSNKKPDSEASALKKKVNKGKTEGSENSDLDKTPPPSPPPEEDEDPGVQKRRSSRQVKRKRYTEDLEFKISDEEADDADAAGRDSPSNTSQSEQQESVDAEGPVVEKIMSSRSVKKQKESGEEVEIEEFYVKYKNFSYLHCQWASIEDLEKDKRIQQKIKRFKAKQGQNKFLSEIEDELFNPDYVEVDRIMDFARSTDDRGEPVTHYLVKWCSLPYEDSTWERRQDIDQAKIEEFEKLMSREPETERVERPPADDWKKSESSREYKNNNKLREYQLEGVNWLLFNWYNMRNCILADEMGLGKTIQSITFLYEIYLKGIHGPFLVIAPLSTIPNWEREFRTWTELNVVVYHGSQASRRTIQLYEMYFKDPQGRVIKGSYKFHAIITTFEMILTDCPELRNIPWRCVVIDEAHRLKNRNCKLLEGLKMMDLEHKVLLTGTPLQNTVEELFSLLHFLEPSRFPSETTFMQEFGDLKTEEQVQKLQAILKPMMLRRLKEDVEKNLAPKEETIIEVELTNIQKKYYRAILEKNFTFLSKGGGQANVPNLLNTMMELRKCCNHPYLINGAEEKILEEFKETHNAESPDFQLQAMIQAAGKLVLIDKLLPKLKAGGHRVLIFSQMVRCLDILEDYLIQRRYPYERIDGRVRGNLRQAAIDRFSKPDSDRFVFLLCTRAGGLGINLTAADTCIIFDSDWNPQNDLQAQARCHRIGQSKSVKIYRLITRNSYEREMFDKASLKLGLDKAVLQSMSGRENATNGVQQLSKKEIEDLLRKGAYGALMDEEDEGSKFCEEDIDQILLRRTHTITIESEGKGSTFAKASFVASGNRTDISLDDPNFWQKWAKKAELDIDALNGRNNLVIDTPRVRKQTRLYSAVKEDELMEFSDLESDSEEKPCAKPRRPQDKSQGYARSECFRVEKNLLVYGWGRWTDILSHGRYKRQLTEQDVETICRTILVYCLNHYKGDENIKSFIWDLITPTADGQTRALVNHSGLSAPVPRGRKGKKVKAQSTQPVVQDADWLASCNPDALFQEDSYKKHLKHHCNKVLLRVRMLYYLRQEVIGDQADKILEGADSSEADVWIPEPFHAEVPADWWDKEADKSLLIGVFKHGYEKYNSMRADPALCFLERVGMPDAKAIAAEQRGTDMLADGGDGGEFDREDEDPEYKPTRTPFKDEIDEFANSPSEDKEESMEIHATGKHSESNAELGQLYWPNTSTLTTRLRRLITAYQRSYKRQQMRQEALMKTDRRRRRPREEVRALEAEREAIISEKRQKWTRREEADFYRVVSTFGVIFDPVKQQFDWNQFRAFARLDKKSDESLEKYFSCFVAMCRRVCRMPVKPDDEPPDLSSIIEPITEERASRTLYRIELLRKIREQVLHHPQLGERLKLCQPSLDLPEWWECGRHDRDLLVGAAKHGVSRTDYHILNDPELSFLDAHKNFAQNRGAGNTSSLNPLAVGFVQTPPVISSAHIQDERVLEQAEGKVEEPENPAAKEKCEGKEEEEETDGSGKESKQECEAEASSVKNELKGVEVGADTGSKSISEKGSEEDEEEKLEDDDKSEESSQPEAGAVSRGKNFDEESNASMSTARDETRDGFYMEDGDPSVAQLLHERTFAFSFWPKDRVMINRLDNICEAVLKGKWPVNRRQMFDFQGLIPGYTPTTVDSPLQKRSFAELSMVGQASISGSEDITTSPQLSKEDALNLSVPRQRRRRRRKIEIEAERAAKRRNLMEMVAQLRESQVVSENGQEKVVDLSKASREATSSTSNFSSLSSKFILPNVSTPVSDAFKTQMELLQAGLSRTPTRHLLNGSLVDGEPPMKRRRGRRKNVEGLDLLFMSHKRTSLSAEDAEVTKAFEEDIETPPTRNIPSPGQLDPDTRIPVINLEDGTRLVGEDAPKNKDLVEWLKLHPTYTVDMPSYVPKNADVLFSSFQKPKQKRHRCRNPNKLDINTLTGEERVPVVNKRNGKKMGGAMAPPMKDLPRWLEENPEFAVAPDWTDIVKQSGFVPESMFDRLLTGPVVRGEGASRRGRRPKSEIARAAAAAAAVASTSGINPLLVNSLFAGMDLTSLQNLQNLQSLQLAGLMGFPPGLATAATAGGDAKNPAAVLPLMLPGMAGLPNVFGLGGLLNNPLSAATGNTTTASSQGEPEDSTSKGEEKGNENEDENKDSEKSTDAVSAADSANGSVGAATAPAGLPSNPLAFNPFLLSTMAPGLFYPSMFLPPGLGGLTLPGFPALAGLQNAVGSSEEKAADKAEGGPFKDGETLEGSDAEESLDKTAESSLLEDEIAQGEELDSLDGGDEIENNENDE
Q96RK0	0.8675	MYSAHRPLMPASSAASRGLGMFVWTNVEPRSVAVFPWHSLVPFLAPSQPDPSVQPSEAQQPASHPVASNQSKEPAESAAVAHERPPGGTGSADPERPPGATCPESPGPGPPHPLGVVESGKGPPPTTEEEASGPPGEPRLDSETESDHDDAFLSIMSPEIQLPLPPGKRRTQSLSALPKERDSSSEKDGRSPNKREKDHIRRPMNAFMIFSKRHRALVHQRHPNQDNRTVSKILGEWWYALGPKEKQKYHDLAFQVKEAHFKAHPDWKWCNKDRKKSSSEAKPTSLGLAGGHKETRERSMSETGTAAAPGVSSELLSVAAQTLLSSDTKAPGSSSCGAERLHTVGGPGSARPRAFSHSGVHSLDGGEVDSQALQELTQMVSGPASYSGPKPSTQYGAPGPFAAPGEGGALAATGRPPLLPTRASRSQRAASEDMTSDEERMVICEEEGDDDVIADDGFGTTDIDLKCKERVTDSESGDSSGEDPEGNKGFGRKVFSPVIRSSFTHCRPPLDPEPPGPPDPPVAFGKGYGSAPSSSASSPASSSASAATSFSLGSGTFKAQESGQGSTAGPLRPPPPGAGGPATPSKATRFLPMDPATFRRKRPESVGGLEPPGPSVIAAPPSGGGNILQTLVLPPNKEEQEGGGARVPSAPAPSLAYGAPAAPLSRPAATMVTNVVRPVSSTPVPIASKPFPTSGRAEASPNDTAGARTEMGTGSRVPGGSPLGVSLVYSDKKSAAATSPAPHLVAGPLLGTVGKAPATVTNLLVGTPGYGAPAPPAVQFIAQGAPGGGTTAGSGAGAGSGPNGPVPLGILQPGALGKAGGITQVQYILPTLPQQLQVAPAPAPAPGTKAAAPSGPAPTTSIRFTLPPGTSTNGKVLAATAPTPGIPILQSVPSAPPPKAQSVSPVQAPPPGGSAQLLPGKVLVPLAAPSMSVRGGGAGQPLPLVSPPFSVPVQNGAQPPSKIIQLTPVPVSTPSGLVPPLSPATLPGPTSQPQKVLLPSSTRITYVQSAGGHALPLGTSPASSQAGTVTSYGPTSSVALGFTSLGPSGPAFVQPLLSAGQAPLLAPGQVGVSPVPSPQLPPACAAPGGPVITAFYSGSPAPTSSAPLAQPSQAPPSLVYTVATSTTPPAATILPKGPPAPATATPAPTSPFPSATAGSMTYSLVAPKAQRPSPKAPQKVKAAIASIPVGSFEAGASGRPGPAPRQPLEPGPVREPTAPESELEGQPTPPAPPPLPETWTPTARSSPPLPPPAEERTSAKGPETMASKFPSSSSDWRVPGQGLENRGEPPTPPSPAPAPAVAPGGSSESSSGRAAGDTPERKEAAGTGKKVKVRPPPLKKTFDSVDNRVLSEVDFEERFAELPEFRPEEVLPSPTLQSLATSPRAILGSYRKKRKNSTDLDSAPEDPTSPKRKMRRRSSCSSEPNTPKSAKCEGDIFTFDRTGTEAEDVLGELEYDKVPYSSLRRTLDQRRALVMQLFQDHGFFPSAQATAAFQARYADIFPSKVCLQLKIREVRQKIMQAATPTEQPPGAEAPLPVPPPTGTAAAPAPTPSPAGGPDPTSPSSDSGTAQAAPPLPPPPESGPGQPGWEGAPQPSPPPPGPSTAATGR
Q8NFN8	0.8675	MEPEINCSELCDSFPGQELDRRPLHDLCKTTITSSHHSSKTISSLSPVLLGIVWTFLSCGLLLILFFLAFTIHCRKNRIVKMSSPNLNIVTLLGSCLTYSSAYLFGIQDVLVGSSMETLIQTRLSMLCIGTSLVFGPILGKSWRLYKVFTQRVPDKRVIIKDLQLLGLVAALLMADVILLMTWVLTDPIQCLQILSVSMTVTGKDVSCTSTSTHFCASRYSDVWIALIWGCKGLLLLYGAYLAGLTGHVSSPPVNQSLTIMVGVNLLVLAAGLLFVVTRYLHSWPNLVFGLTSGGIFVCTTTINCFIFIPQLKQWKAFEEENQTIRRMAKYFSTPNKSFHTQYGEEENCHPRGEKSSMERLLTEKNAVIESLQEQVNNAKEKIVRLMSAECTYDLPEGAAPPASSPNKDVQAVASVHTLAAAQGPSGHLSDFQNDPGMAARDSQCTSGPSSYAQSLEGPGKDSSFSPGKEEKISDSKDFSDHLDSGCSQKPWTEQSLGPERGDQVPMNPSQSLLPERGGSDPQRQRHLENSEEPPERRSRVSSVIREKLQEVLQDLGLGPEASLSTAPSCHQQTWKNSAAFSPQKMPLSKELGFSPYMVRRRRAAQRARSHFPGSAPSSVGHRANRTVPGAHSRLHVQNGDSPSLAPQTTDSRVRRPSSRKPSLPSDPQDRPGTLEGSKQSQTEPEGARGSKAAFLRQPSGSGRAPSPAAPCLSKASPDLPEQWQLWPPVPSGCASLSSQHSYFDTESSSSDEFFCRCHRPYCEICFQSSSDSSDSGTSDTDPEPTGGLASWEKLWARSKPIVNFKDDLKPTLV
Q9UKI9	0.8675	MVNLESMHTDIKMSGDVADSTDARSTLSQVEPGNDRNGLDFNRQIKTEDLSDSLQQTLSHRPCHLSQGPAMMSGNQMSGLNASPCQDMASLHPLQQLVLVPGHLQSVSQFLLSQTQPGQQGLQPNLLPFPQQQSGLLLPQTGPGLASQAFGHPGLPGSSLEPHLEASQHLPVPKHLPSSGGADEPSDLEELEKFAKTFKQRRIKLGFTQGDVGLAMGKLYGNDFSQTTISRFEALNLSFKNMCKLKPLLEKWLNDAESSPSDPSVSTPSSYPSLSEVFGRKRKKRTSIETNIRLTLEKRFQDNPKPSSEEISMIAEQLSMEKEVVRVWFCNRRQKEKRINCPVATPIKPPVYNSRLVSPSGSLGPLSVPPVHSTMPGTVTSSCSPGNNSRPSSPGSGLHASSPTASQNNSKAAVNSASSFNSSGSWYRWNHSTYLH
P49815	0.8675	MAKPTSKDSGLKEKFKILLGLGTPRPNPRSAEGKQTEFIITAEILRELSMECGLNNRIRMIGQICEVAKTKKFEEHAVEALWKAVADLLQPERPLEARHAVLALLKAIVQGQGERLGVLRALFFKVIKDYPSNEDLHERLEVFKALTDNGRHITYLEEELADFVLQWMDVGLSSEFLLVLVNLVKFNSCYLDEYIARMVQMICLLCVRTASSVDIEVSLQVLDAVVCYNCLPAESLPLFIVTLCRTINVKELCEPCWKLMRNLLGTHLGHSAIYNMCHLMEDRAYMEDAPLLRGAVFFVGMALWGAHRLYSLRNSPTSVLPSFYQAMACPNEVVSYEIVLSITRLIKKYRKELQVVAWDILLNIIERLLQQLQTLDSPELRTIVHDLLTTVEELCDQNEFHGSQERYFELVERCADQRPESSLLNLISYRAQSIHPAKDGWIQNLQALMERFFRSESRGAVRIKVLDVLSFVLLINRQFYEEELINSVVISQLSHIPEDKDHQVRKLATQLLVDLAEGCHTHHFNSLLDIIEKVMARSLSPPPELEERDVAAYSASLEDVKTAVLGLLVILQTKLYTLPASHATRVYEMLVSHIQLHYKHSYTLPIASSIRLQAFDFLLLLRADSLHRLGLPNKDGVVRFSPYCVCDYMEPERGSEKKTSGPLSPPTGPPGPAPAGPAVRLGSVPYSLLFRVLLQCLKQESDWKVLKLVLGRLPESLRYKVLIFTSPCSVDQLCSALCSMLSGPKTLERLRGAPEGFSRTDLHLAVVPVLTALISYHNYLDKTKQREMVYCLEQGLIHRCASQCVVALSICSVEMPDIIIKALPVLVVKLTHISATASMAVPLLEFLSTLARLPHLYRNFAAEQYASVFAISLPYTNPSKFNQYIVCLAHHVIAMWFIRCRLPFRKDFVPFITKGLRSNVLLSFDDTPEKDSFRARSTSLNERPKSLRIARPPKQGLNNSPPVKEFKESSAAEAFRCRSISVSEHVVRSRIQTSLTSASLGSADENSVAQADDSLKNLHLELTETCLDMMARYVFSNFTAVPKRSPVGEFLLAGGRTKTWLVGNKLVTVTTSVGTGTRSLLGLDSGELQSGPESSSSPGVHVRQTKEAPAKLESQAGQQVSRGARDRVRSMSGGHGLRVGALDVPASQFLGSATSPGPRTAPAAKPEKASAGTRVPVQEKTNLAAYVPLLTQGWAEILVRRPTGNTSWLMSLENPLSPFSSDINNMPLQELSNALMAAERFKEHRDTALYKSLSVPAASTAKPPPLPRSNTVASFSSLYQSSCQGQLHRSVSWADSAVVMEEGSPGEVPVLVEPPGLEDVEAALGMDRRTDAYSRSSSVSSQEEKSLHAEELVGRGIPIERVVSSEGGRPSVDLSFQPSQPLSKSSSSPELQTLQDILGDPGDKADVGRLSPEVKARSQSGTLDGESAAWSASGEDSRGQPEGPLPSSSPRSPSGLRPRGYTISDSAPSRRGKRVERDALKSRATASNAEKVPGINPSFVFLQLYHSPFFGDESNKPILLPNESQSFERSVQLLDQIPSYDTHKIAVLYVGEGQSNSELAILSNEHGSYRYTEFLTGLGRLIELKDCQPDKVYLGGLDVCGEDGQFTYCWHDDIMQAVFHIATLMPTKDVDKHRCDKKRHLGNDFVSIVYNDSGEDFKLGTIKGQFNFVHVIVTPLDYECNLVSLQCRKDMEGLVDTSVAKIVSDRNLPFVARQMALHANMASQVHHSRSNPTDIYPSKWIARLRHIKRLRQRICEEAAYSNPSLPLVHPPSHSKAPAQTPAEPTPGYEVGQRKRLISSVEDFTEFV
Q9P2H5	0.8675	MDKILEAVVTSSYPVSVKQGLVRRVLEAARQPLEREQCLALLALGARLYVGGAEELPRRVGCQLLHVAGRHHPDVFAEFFSARRVLRLLQGGAGPPGPRALACVQLGLQLLPEGPAADEVFALLRREVLRTVCERPGPAACAQVARLLARHPRCVPDGPHRLLFCQQLVRCLGRFRCPAEGEEGAVEFLEQAQQVSGLLAQLWRAQPAAILPCLKELFAVISCAEEEPPSSALASVVQHLPLELMDGVVRNLSNDDSVTDSQMLTAISRMIDWVSWPLGKNIDKWIIALLKGLAAVKKFSILIEVSLTKIEKVFSKLLYPIVRGAALSVLKYMLLTFQHSHEAFHLLLPHIPPMVASLVKEDSNSGTSCLEQLAELVHCMVFRFPGFPDLYEPVMEAIKDLHVPNEDRIKQLLGQDAWTSQKSELAGFYPRLMAKSDTGKIGLINLGNTCYVNSILQALFMASDFRHCVLRLTENNSQPLMTKLQWLFGFLEHSQRPAISPENFLSASWTPWFSPGTQQDCSEYLKYLLDRLHEEEKTGTRICQKLKQSSSPSPPEEPPAPSSTSVEKMFGGKIVTRICCLCCLNVSSREEAFTDLSLAFPPPERCRRRRLGSVMRPTEDITARELPPPTSAQGPGRVGPRRQRKHCITEDTPPTSLYIEGLDSKEAGGQSSQEERIEREEEGKEERTEKEEVGEEEESTRGEGEREKEEEVEEEEEKVEKETEKEAEQEKEEDSLGAGTHPDAAIPSGERTCGSEGSRSVLDLVNYFLSPEKLTAENRYYCESCASLQDAEKVVELSQGPCYLILTLLRFSFDLRTMRRRKILDDVSIPLLLRLPLAGGRGQAYDLCSVVVHSGVSSESGHYYCYAREGAARPAASLGTADRPEPENQWYLFNDTRVSFSSFESVSNVTSFFPKDTAYVLFYRQRPREGPEAELGSSRVRTEPTLHKDLMEAISKDNILYLQEQEKEARSRAAYISALPTSPHWGRGFDEDKDEDEGSPGGCNPAGGNGGDFHRLVF
Q9H2F5	0.8675	MSKLSFRARALDASKPLPVFRCEDLPDLHEYASINRAVPQMPTGMEKEEESEHHLQRAISAQQVYGEKRDNMVIPVPEAESNIAYYESIYPGEFKMPKQLIHIQPFSLDAEQPDYDLDSEDEVFVNKLKKKMDICPLQFEEMIDRLEKGSGQQPVSLQEAKLLLKEDDELIREVYEYWIKKRKNCRGPSLIPSVKQEKRDGSSTNDPYVAFRRRTEKMQTRKNRKNDEASYEKMLKLRRDLSRAVTILEMIKRREKSKRELLHLTLEIMEKRYNLGDYNGEIMSEVMAQRQPMKPTYAIPIIPITNSSQFKHQEAMDVKEFKVNKQDKADLIRPKRKYEKKPKVLPSSAAATPQQTSPAALPVFNAKDLNQYDFPSSDEEPLSQVLSGSSEAEEDNDPDGPFAFRRKAGCQYYAPHLDQTGNWPWTSPKDGGLGDVRYRYCLTTLTVPQRCIGFARRRVGRGGRVLLDRAHSDYDSVFHHLDLEMLSSPQHSPVNQFANTSETNTSDKSFSKDLSQILVNIKSCRWRHFRPRTPSLHDSDNDELSCRKLYRSINRTGTAQPGTQTCSTSTQSKSSSGSAHFAFTAEQYQQHQQQLALMQKQQLAQIQQQQANSNSSTNTSQNLASNQQKSGFRLNIQGLERTLQGFVSKTLDSASAQFAASALVTSEQLMGFKMKDDVVLGIGVNGVLPASGVYKGLHLSSTTPTALVHTSPSTAGSALLQPSNITQTSSSHSALSHQVTAANSATTQVLIGNNIRLTVPSSVATVNSIAPINARHIPRTLSAVPSSALKLAAAANCQVSKVPSSSSVDSVPRENHESEKPALNNIADNTVAMEVT
Q12840	0.8675	MAETNNECSIKVLCRFRPLNQAEILRGDKFIPIFQGDDSVVIGGKPYVFDRVFPPNTTQEQVYHACAMQIVKDVLAGYNGTIFAYGQTSSGKTHTMEGKLHDPQLMGIIPRIARDIFNHIYSMDENLEFHIKVSYFEIYLDKIRDLLDVTKTNLSVHEDKNRVPFVKGCTERFVSSPEEILDVIDEGKSNRHVAVTNMNEHSSRSHSIFLINIKQENMETEQKLSGKLYLVDLAGSEKVSKTGAEGAVLDEAKNINKSLSALGNVISALAEGTKSYVPYRDSKMTRILQDSLGGNCRTTMFICCSPSSYNDAETKSTLMFGQRAKTIKNTASVNLELTAEQWKKKYEKEKEKTKAQKETIAKLEAELSRWRNGENVPETERLAGEEAALGAELCEETPVNDNSSIVVRIAPEERQKYEEEIRRLYKQLDDKDDEINQQSQLIEKLKQQMLDQEELLVSTRGDNEKVQRELSHLQSENDAAKDEVKEVLQALEELAVNYDQKSQEVEEKSQQNQLLVDELSQKVATMLSLESELQRLQEVSGHQRKRIAEVLNGLMKDLSEFSVIVGNGEIKLPVEISGAIEEEFTVARLYISKIKSEVKSVVKRCRQLENLQVECHRKMEVTGRELSSCQLLISQHEAKIRSLTEYMQSVELKKRHLEESYDSLSDELAKLQAQETVHEVALKDKEPDTQDADEVKKALELQMESHREAHHRQLARLRDEINEKQKTIDELKDLNQKLQLELEKLQADYEKLKSEEHEKSTKLQELTFLYERHEQSKQDLKGLEETVARELQTLHNLRKLFVQDVTTRVKKSAEMEPEDSGGIHSQKQKISFLENNLEQLTKVHKQLVRDNADLRCELPKLEKRLRATAERVKALEGALKEAKEGAMKDKRRYQQEVDRIKEAVRYKSSGKRGHSAQIAKPVRPGHYPASSPTNPYGTRSPECISYTNSLFQNYQNLYLQATPSSTSDMYFANSCTSSGATSSGGPLASYQKANMDNGNATDINDNRSDLPCGYEAEDQAKLFPLHQETAAS
Q9UPV0	0.8675	MAGRPLRIGDQLVLEEDYDETYIPSEQEILEFAREIGIDPIKEPELMWLAREGIVAPLPGEWKPCQDITGDIYYFNFANGQSMWDHPCDEHYRSLVIQERAKLSTSGAIKKKKKKKEKKDKKDRDPPKSSLALGSSLAPVHVPLGGLAPLRGLVDTPPSALRGSQSVSLGSSVESGRQLGELMLPSQGLKTSAYTKGLLGSIYEDKTALSLLGLGEETNEEDEEESDNQSVHSSSEPLRNLHLDIGALGGDFEYEESLRTSQPEEKKDVSLDSDAAGPPTPCKPSSPGADSSLSSAVGKGRQGSGARPGLPEKEENEKSEPKICRNLVTPKADPTGSEPAKASEKEAPEDTVDAGEEGSRREEAAKEPKKKASALEEGSSDASQELEISEHMKEPQLSDSIASDPKSFHGLDFGFRSRISEHLLDVDVLSPVLGGACRQAQQPLGIEDKDDSQSSQDELQSKQSKGLEERLSPPLPHEERAQSPPRSLATEEEPPQGPEGQPEWKEAEELGEDSAASLSLQLSLQREQAPSPPAACEKGKEQHSQAEELGPGQEEAEDPEEKVAVSPTPPVSPEVRSTEPVAPPEQLSEAALKAMEEAVAQVLEQDQRHLLESKQEKMQQLREKLCQEEEEEILRLHQQKEQSLSSLRERLQKAIEEEEARMREEESQRLSWLRAQVQSSTQADEDQIRAEQEASLQKLREELESQQKAERASLEQKNRQMLEQLKEEIEASEKSEQAALNAAKEKALQQLREQLEGERKEAVATLEKEHSAELERLCSSLEAKHREVVSSLQKKIQEAQQKEEAQLQKCLGQVEHRVHQKSYHVAGYEHELSSLLREKRQEVEGEHERRLDKMKEEHQQVMAKAREQYEAEERKQRAELLGHLTGELERLQRAHERELETVRQEQHKRLEDLRRRHREQERKLQDLELDLETRAKDVKARLALLEVQEETARREKQQLLDVQRQVALKSEEATATHQQLEEAQKEHTHLLQSNQQLREILDELQARKLKLESQVDLLQAQSQQLQKHFSSLEAEAQKKQHLLREVTVEENNASPHFEPDLHIEDLRKSLGTNQTKEVSSSLSQSKEDLYLDSLSSHNVWHLLSAEGVALRSAKEFLVQQTRSMRRRQTALKAAQQHWRHELASAQEVAKDPPGIKALEDMRKNLEKETRHLDEMKSAMRKGHNLLKKKEEKLNQLESSLWEEASDEGTLGGSPTKKAVTFDLSDMDSLSSESSESFSPPHREWWRQQRIDSTPSLTSRKIHGLSHSLRQISSQLSSVLSILDSLNPQSPPPLLASMPAQLPPRDPKSTPTPTYYGSLARFSALSSATPTSTQWAWDSGQGPRLPSSVAQTVDDFLLEKWRKYFPSGIPLLSNSPTPLESRLGYMSASEQLRLLQHSHSQVPEAGSTTFQGIIEANRRWLERVKNDPRLPLFSSTPKPKATLSLLQLGLDEHNRVKVYRF
Q9BTU6	0.8675	MDETSPLVSPERAQPPDYTFPSGSGAHFPQVPGGAVRVAAAAGSGPSPPGSPGHDRERQPLLDRARGAAAQGQTQTVAAQAQALAAQAAAAAHAAQAHRERNEFPEDPEFEAVVRQAELAIERCIFPERIYQGSSGSYFVKDPQGRIIAVFKPKNEEPYGHLNPKWTKWLQKLCCPCCFGRDCLVLNQGYLSEAGASLVDQKLELNIVPRTKVVYLASETFNYSAIDRVKSRGKRLALEKVPKVGQRFNRIGLPPKVGSFQLFVEGYKDADYWLRRFEAEPLPENTNRQLLLQFERLVVLDYIIRNTDRGNDNWLIKYDCPMDSSSSRDTDWVVVKEPVIKVAAIDNGLAFPLKHPDSWRAYPFYWAWLPQAKVPFSQEIKDLILPKISDPNFVKDLEEDLYELFKKDPGFDRGQFHKQIAVMRGQILNLTQALKDNKSPLHLVQMPPVIVETARSHQRSSSESYTQSFQSRKPFFSWW
Q68DV7	0.8675	MSGGHQLQLAALWPWLLMATLQAGFGRTGLVLAAAVESERSAEQKAIIRVIPLKMDPTGKLNLTLEGVFAGVAEITPAEGKLMQSHPLYLCNASDDDNLEPGFISIVKLESPRRAPRPCLSLASKARMAGERGASAVLFDITEDRAAAEQLQQPLGLTWPVVLIWGNDAEKLMEFVYKNQKAHVRIELKEPPAWPDYDVWILMTVVGTIFVIILASVLRIRCRPRHSRPDPLQQRTAWAISQLATRRYQASCRQARGEWPDSGSSCSSAPVCAICLEEFSEGQELRVISCLHEFHRNCVDPWLHQHRTCPLCMFNITEGDSFSQSLGPSRSYQEPGRRLHLIRQHPGHAHYHLPAAYLLGPSRSAVARPPRPGPFLPSQEPGMGPRHHRFPRAAHPRAPGEQQRLAGAQHPYAQGWGLSHLQSTSQHPAACPVPLRRARPPDSSGSGESYCTERSGYLADGPASDSSSGPCHGSSSDSVVNCTDISLQGVHGSSSTFCSSLSSDFDPLVYCSPKGDPQRVDMQPSVTSRPRSLDSVVPTGETQVSSHVHYHRHRHHHYKKRFQWHGRKPGPETGVPQSRPPIPRTQPQPEPPSPDQQVTRSNSAAPSGRLSNPQCPRALPEPAPGPVDASSICPSTSSLFNLQKSSLSARHPQRKRRGGPSEPTPGSRPQDATVHPACQIFPHYTPSVAYPWSPEAHPLICGPPGLDKRLLPETPGPCYSNSQPVWLCLTPRQPLEPHPPGEGPSEWSSDTAEGRPCPYPHCQVLSAQPGSEEELEELCEQAV
Q9BSF8	0.8675	MAGRPHPYDGNSSDPENWDRKLHSRPRKLYKHSSTSSRIAKGGVDHTKMSLHGASGGHERSRDRRRSSDRSRDSSHERTESQLTPCIRNVTSPTRQHHVEREKDHSSSRPSSPRPQKASPNGSISSAGNSSRNSSQSSSDGSCKTAGEMVFVYENAKEGARNIRTSERVTLIVDNTRFVVDPSIFTAQPNTMLGRMFGSGREHNFTRPNEKGEYEVAEGIGSTVFRAILDYYKTGIIRCPDGISIPELREACDYLCISFEYSTIKCRDLSALMHELSNDGARRQFEFYLEEMILPLMVASAQSGERECHIVVLTDDDVVDWDEEYPPQMGEEYSQIIYSTKLYRFFKYIENRDVAKSVLKERGLKKIRLGIEGYPTYKEKVKKRPGGRPEVIYNYVQRPFIRMSWEKEEGKSRHVDFQCVKSKSITNLAAAAADIPQDQLVVMHPTPQVDELDILPIHPPSGNSDLDPDAQNPML
Q9C0D2	0.8675	MKRKVVNTHKLRLSPNEEAFILKEDYERRRKLRLLQVREQERDIALQIREDIKQRRNQQFTRLAEELRAEWEESQTQKIQNLEKLYLASLRSMGEGHRQAKENEPDLDALAQRAAERKRKADLRHKEALKVQKNQKEILLKQKTWHIKARKEALLVEKERSAKITSLPPPPPTLFENIEVKRISAVKTNSSTYHHLHTFVNRETDTKRPDARLAAEEEAKRLEELQKQAAQERMERFEKAHVRGFQAMKKIHLAQNQEKLMKELKQLQQEDLARRRQTVAQMPPQLVELPYKRSEMKEDWQRELEFAFEDMYNADRKVKGNLILHLEPEPLPTVTNQIQDEELDLSMEQENLGAAEDLPVTEAEICSSETDVPLVMKTQQIPSKVLFKKLLNKIRSQKSLWTIKSMSEDESEMITTVSEIESKAPTVESGTIASKERTLSSGQEQVVESDTLTIESGPLASEDKPLSCGTNSGKEQEINETLPITTVAQSSVLLHPQEAAARIRMSARQKQIMEIEEQKQKQLELLEQIEQQKLRLETDCFRAQLEEEKRKKTQPTGVGIAPASCPVISDEDSHRQMIRNYQHQLLQQNRLHRQSVETARKQLLEYQTMLKGRCPSVSAPSLITDSVISVPSWKSERPTAISEHWDQGQRLKLSPNKYQPIQPIQTSKLEQDHFQVARQNHFPQRQVETTETLRASDILTNQALESQEHLRQFSQTETQQRDYKLVPKDSETLSRALSHDRQLISQDARKISETFGATTFQSLESQQLFSENSENISYHLTEPSSFVPLVPQHSFSSLPVKVESGKIQEPFSAMSKSTVSTSHSIISQMHDRPLLPSENITAQQGNMKALQEQLDLQKKVLQATQEAQEQLLLCKQKEVEQQTGLSVFLPLVTPDSSALLPSAKADLGRIQESSPTKNNIAVSSDHHVISQLQDKRLSLSQPILSQQNNFKFLQEQLNIQKDSLQARREAQEVLYVHKQSELDRRVCSEQAEPSFPFQVAQHTFTSLPSADTKSGKIQEQHSSKSEKGLVSCQSDIPISQDGSLSFLQQFLPLHDSLKLLQEQLTKQRDTLQARHEAQVELLLHRQRDLGDSKSGLVSSSSSPVVVQHSVASQASAKAEPRRIQELYLSEKENVGPSCHLIIPTFQDKSLSFPQHSLAQQENLTILQEQSQIQRVILGAKEGTQEFVHTESELEKRISSEQTGTSSSLSQVDESERFQECISIKSDSTIPLSHPKIPRCQERLLRVSQHMLPLQDNLEEHQAWLDTEKEAFHFSQKTQENTSSEQTGSSSFIPQLVQLSFTSLASAESGTILEPLFTESESKIFSSHLQIPQLQDRLLRISQLIQPQQDNLKALQEQLATQREAIILARQEAREELLLHQSEWEGRISPEQVDTSSLPLVPQHSFASLPLNESERNQEPCSINSDNIVSSGHSEIPTLPDGLLGLSHLVLPQQDNLIALEEHLHAQTDFLPSIEKTQKELVLSKPCKFEEKVSSEHFIQSHHGDLQALQQQLDTQKKAIRSIQEVQEELLLQRLSELEKRVSSEQVCSSSFVSQVPVADSERTQKSFPTKSNDTLPSSHREIPRLQDRLLSLSKPILPQQDNMTAQLDAQREVMYSYEKPQEELSLNKQRKLNKSESAEHTIPSLFLPKETEHSFIPLPFAEAKPKSTCELYSSQNEHAAPPSNPVIPGFQDRLLSFSQSVLTQQDNLGLQKQLDLQREVLHYSQKAQEKLLVQRQTALQQQIQKHEETLKDFFKDSQISKPTVENDLKTQKMGQLRDWFPNTQDLAGNDQENIRHADRNNSDDNHLASEDTSAKQSGEHLEKDLGRRSSKPPVAKVKCGLDLNQHELSAIQEVESPAIGRTSILGKPGIYEDRDPLRVSISREQSFFGSPLAHDPFSCLQLVGQENVCGDDYDEAVKLKESVVENHAVLSYAVEEEHAYLGPTVKPDDKAKTLSYEPLSSATVSTGSLLSYENTDLSLTDPESFSEHMDDSKQESTTSKEEETNIISSIVPSTQDIYQRQNSSDVHKSLLPAVDETTCGHTHFQQMIDKYINEANLIPEKTDLQELEHIFPNLHHQLFKPLEPHPDFDLSSSSSGISPDNRDFYQRSDSSSESHCATGLSKSTVYFTALRRTSMHSSLNTSPNQQPDTNLAHVGAHSFATENIIGGSEQCFEQLQPEYSSQEESQHADLPSIFSIEARDSSQGMKNQNYPSEEHTEILQNKKKIVHFQLSIGNLSSVYSSSDEANVFDQLNVQHSTPCGSNSSECSTKHQLESRKESMGFEELSKRGVVTMLQSQGLIEDNKNETCRVLDINPQVEETDSRLCVRTVEMGTSIQAPYSLTTQNEKYFENSAETDIPKITKKLSQLGESELFASSGSFSLQSSIPVWETETGHGIMEEPELTLISTTDTSIAEMDFANLTLEEKSENEAKCFFQVSEFLPLVSATEASDYPAVSELSIEKPRTASTETPRRLTPVPGSLQEAFIKRKKSFMERSHQRQKEIRNKIHVSENSQIKTVKEKPSISSSVSRLKGVNKVRASFPEDRKTTQALRHQRGLRLYNQLAEVKQQKEEKTKQEAYAQNRARAKEFHKKTLEKLRAKNTC
O60299	0.8675	MAKLETLPVRADPGRDPLLAFAPRPSELGPPDPRLAMGSVGSGVAHAQEFAMKSVGTRTGGGGSQGSFPGPRGSGSGASRERPGRYPSEDKGLANSLYLNGELRGSDHTDVCGNVVGSSGGSSSSGGSDKAPPQYREPSHPPKLLATSGKLDQCSEPLVRPSAFKPVVPKNFHSMQNLCPPQTNGTPEGRQGPGGLKGGLDKSRTMTPAGGSGSGLSDSGRNSLTSLPTYSSSYSQHLAPLSASTSHINRIGTASYGSGSGGSSGGGSGYQDLGTSDSGRASSKSGSSSSMGRPGHLGSGEGGGGGLPFAACSPPSPSALIQELEERLWEKEQEVAALRRSLEQSEAAVAQVLEERQKAWERELAELRQGCSGKLQQVARRAQRAQQGLQLQVLRLQQDKKQLQEEAARLMRQREELEDKVAACQKEQADFLPRIEETKWEVCQKAGEISLLKQQLKDSQADVSQKLSEIVGLRSQLREGRASLREKEEQLLSLRDSFSSKQASLELGEGELPAACLKPALTPVDPAEPQDALATCESDEAKMRRQAGVAAAASLVSVDGEAEAGGESGTRALRREVGRLQAELAAERRARERQGASFAEERRVWLEEKEKVIEYQKQLQLSYVEMYQRNQQLERRLRERGAAGGASTPTPQHGEEKKAWTPSRLERIESTEI
Q9H091	0.8675	MEFVSGYRDEFLDFTALLFGWFRKFVAERGAVGTSLEGRCRQLEAQIRRLPQDPALWVLHVLPNHSVGISLGQGAEPGPGPGLGTAWLLGDNPPLHLRDLSPYISFVSLEDGEEGEEEEEEDEEEEKREDGGAGSTEKVEPEEDRELAPTSRESPQETNPPGESEEAAREAGGGKDGCREDRVENETRPQKRKGQRSEAAPLHVSCLLLVTDEHGTILGIDLLVDGAQGTASWGSGTKDLAPWAYALLCHSMACPMGSGDPRKPRQLTVGDARLHRELESLVPRLGVKLAKTPMRTWGPRPGFTFASLRARTCHVCHRHSFEAKLTPCPQCSAVLYCGEACLRADWQRCPDDVSHRFWCPRLAAFMERAGELATLPFTYTAEVTSETFNKEAFLASRGLTRGYWTQLSMLIPGPGFSRHPRGNTPSLSLLRGGDPYQLLQGDGTALMPPVPPHPPRGVFGSWQDYYTWRGLSLDSPIAVLLTYPLTVYYVITHLVPQSFPELNIQNKQSLKIHVVEAGKEFDLVMVFWELLVLLPHVALELQFVGDGLPPESDEQHFTLQRDSLEVSVRPGSGISARPSSGTKEKGGRRDLQIKVSARPYHLFQGPKPDLVIGFNSGFALKDTWLRSLPRLQSLRVPAFFTESSEYSCVMDGQTMAVATGGGTSPPQPNPFRSPFRLRAADNCMSWYCNAFIFHLVYKPAQGSGARPAPGPPPPSPTPSAPPAPTRRRRGEKKPGRGARRRK
O15069	0.8675	MPGEAARAELLLPEADRPGPRTDLSCDAAAATTILGGDRREPCALTPGPSHLALTFLPSKPGARPQPEGASWDAGPGGAPSAWADPGEGGPSPMLLPEGLSSQALSTEAPLPATLEPRIVMGEETCQALLSPRAARTALRDQEGGHASPDPPPELCSQGDLSVPSPPPDPDSFFTPPSTPTKTTYALLPACGPHGDARDSEAELRDELLDSPPASPSGSYITADGDSWASSPSCSLSLLAPAEGLDFPSGWGLSPQGSMVDERELHPAGTPEPPSSESSLSADSSSSWGQEGHFFDLDFLANDPMIPAALLPFQGSLIFQVEAVEVTPLSPEEEEEEAVADPDPGGDLAGEGEEDSTSASFLQSLSDLSITEGMDEAFAFRDDTSAASSDSDSASYAEADDERLYSGEPHAQATLLQDSVQKTEEESGGGAKGLQAQDGTVSWAVEAAPQTSDRGAYLSQRQELISEVTEEGLALGQESTATVTPHTLQVAPGLQVEVATRVTPQAGEEETDSTAGQESAAMAMPQPSQEGISEILGQESVTAEKLPTPQEETSLTLCPDSPQNLKEEGGLDLPSGRKPVAAATIVPRQAKEDLTLPQDSAMTPPLPLQDTDLSSAPKPVAAATIVSQQAEEGLTLPQDSVMTPPLPLQDTELSSAPKPVAAATLVSQQAEEGLTLPQDSAMTPPLPLQDTDLSSAPKPVAAATLVSQQAEEGLTLPQDSAMTPPLPLQDTDLSSAPKPVAAATLVSQQAEEGLTLPQDSAMTPPLPLQDTDLSSAPKPVAAATIVSQQAEEGLTLPQDSAMTPPLPLQDTDLSSAPKPVAAATIVSQQAEEGLTLPQDSAMTPPLPLQDTDLSSAPKPVAAATPVSQQAEEGLTLPQDSAMTPPLPLQDTDLSSAPKPVAAATPVSQQAEEGLTLPQDSAMTAPLPLQDTGPTSGPEPLAVATPQTLQAEAGCAPGTEPVATMAQQEVGEALGPRPAPEEKNAALPTVPEPAALDQVQQDDPQPAAEAGTPWAAQEDADSTLGMEALSLPEPASGAGEEIAEALSRPGREACLEARAHTGDGAKPDSPQKETLEVENQQEGGLKPLAQEHGPRSALGGAREVPDAPPAACPEVSQARLLSPAREERGLSGKSTPEPTLPSAVATEASLDSCPESSVGAVSSLDRGCPDAPAPTSAPTSQQPEPVLGLGSVEQPHEVPSVLGTPLLQPPENLAKGQPSTPVDRPLGPDPSAPGTLAGAALPPLEPPAPCLCQDPQEDSVEDEEPPGSLGLPPPQAGVQPAAAAVSGTTQPLGTGPRVSLSPHSPLLSPKVASMDAKDLALQILPPCQVPPPSGPQSPAGPQGLSAPEQQEDEDSLEEDSPRALGSGQHSDSHGESSAELDEQDILAPQTVQCPAQAPAGGSEETIAKAKQSRSEKKARKAMSKLGLRQIQGVTRITIQKSKNILFVIAKPDVFKSPASDTYVVFGEAKIEDLSQQVHKAAAEKFKVPSEPSALVPESAPRPRVRLECKEEEEEEEEEVDEAGLELRDIELVMAQANVSRAKAVRALRDNHSDIVNAIMELTM
Q9HCU4	0.86625	MRSPATGVPLPTPPPPLLLLLLLLLPPPLLGDQVGPCRSLGSRGRGSSGACAPMGWLCPSSASNLWLYTSRCRDAGTELTGHLVPHHDGLRVWCPESEAHIPLPPAPEGCPWSCRLLGIGGHLSPQGKLTLPEEHPCLKAPRLRCQSCKLAQAPGLRAGERSPEESLGGRRKRNVNTAPQFQPPSYQATVPENQPAGTPVASLRAIDPDEGEAGRLEYTMDALFDSRSNQFFSLDPVTGAVTTAEELDRETKSTHVFRVTAQDHGMPRRSALATLTILVTDTNDHDPVFEQQEYKESLRENLEVGYEVLTVRATDGDAPPNANILYRLLEGSGGSPSEVFEIDPRSGVIRTRGPVDREEVESYQLTVEASDQGRDPGPRSTTAAVFLSVEDDNDNAPQFSEKRYVVQVREDVTPGAPVLRVTASDRDKGSNAVVHYSIMSGNARGQFYLDAQTGALDVVSPLDYETTKEYTLRVRAQDGGRPPLSNVSGLVTVQVLDINDNAPIFVSTPFQATVLESVPLGYLVLHVQAIDADAGDNARLEYRLAGVGHDFPFTINNGTGWISVAAELDREEVDFYSFGVEARDHGTPALTASASVSVTVLDVNDNNPTFTQPEYTVRLNEDAAVGTSVVTVSAVDRDAHSVITYQITSGNTRNRFSITSQSGGGLVSLALPLDYKLERQYVLAVTASDGTRQDTAQIVVNVTDANTHRPVFQSSHYTVNVNEDRPAGTTVVLISATDEDTGENARITYFMEDSIPQFRIDADTGAVTTQAELDYEDQVSYTLAITARDNGIPQKSDTTYLEILVNDVNDNAPQFLRDSYQGSVYEDVPPFTSVLQISATDRDSGLNGRVFYTFQGGDDGDGDFIVESTSGIVRTLRRLDRENVAQYVLRAYAVDKGMPPARTPMEVTVTVLDVNDNPPVFEQDEFDVFVEENSPIGLAVARVTATDPDEGTNAQIMYQIVEGNIPEVFQLDIFSGELTALVDLDYEDRPEYVLVIQATSAPLVSRATVHVRLLDRNDNPPVLGNFEILFNNYVTNRSSSFPGGAIGRVPAHDPDISDSLTYSFERGNELSLVLLNASTGELKLSRALDNNRPLEAIMSVLVSDGVHSVTAQCALRVTIITDEMLTHSITLRLEDMSPERFLSPLLGLFIQAVAATLATPPDHVVVFNVQRDTDAPGGHILNVSLSVGQPPGPGGGPPFLPSEDLQERLYLNRSLLTAISAQRVLPFDDNICLREPCENYMRCVSVLRFDSSAPFIASSSVLFRPIHPVGGLRCRCPPGFTGDYCETEVDLCYSRPCGPHGRCRSREGGYTCLCRDGYTGEHCEVSARSGRCTPGVCKNGGTCVNLLVGGFKCDCPSGDFEKPYCQVTTRSFPAHSFITFRGLRQRFHFTLALSFATKERDGLLLYNGRFNEKHDFVALEVIQEQVQLTFSAGESTTTVSPFVPGGVSDGQWHTVQLKYYNKPLLGQTGLPQGPSEQKVAVVTVDGCDTGVALRFGSVLGNYSCAAQGTQGGSKKSLDLTGPLLLGGVPDLPESFPVRMRQFVGCMRNLQVDSRHIDMADFIANNGTVPGCPAKKNVCDSNTCHNGGTCVNQWDAFSCECPLGFGGKSCAQEMANPQHFLGSSLVAWHGLSLPISQPWYLSLMFRTRQADGVLLQAITRGRSTITLQLREGHVMLSVEGTGLQASSLRLEPGRANDGDWHHAQLALGASGGPGHAILSFDYGQQRAEGNLGPRLHGLHLSNITVGGIPGPAGGVARGFRGCLQGVRVSDTPEGVNSLDPSHGESINVEQGCSLPDPCDSNPCPANSYCSNDWDSYSCSCDPGYYGDNCTNVCDLNPCEHQSVCTRKPSAPHGYTCECPPNYLGPYCETRIDQPCPRGWWGHPTCGPCNCDVSKGFDPDCNKTSGECHCKENHYRPPGSPTCLLCDCYPTGSLSRVCDPEDGQCPCKPGVIGRQCDRCDNPFAEVTTNGCEVNYDSCPRAIEAGIWWPRTRFGLPAAAPCPKGSFGTAVRHCDEHRGWLPPNLFNCTSITFSELKGFAERLQRNESGLDSGRSQQLALLLRNATQHTAGYFGSDVKVAYQLATRLLAHESTQRGFGLSATQDVHFTENLLRVGSALLDTANKRHWELIQQTEGGTAWLLQHYEAYASALAQNMRHTYLSPFTIVTPNIVISVVRLDKGNFAGAKLPRYEALRGEQPPDLETTVILPESVFRETPPVVRPAGPGEAQEPEELARRQRRHPELSQGEAVASVIIYRTLAGLLPHNYDPDKRSLRVPKRPIINTPVVSISVHDDEELLPRALDKPVTVQFRLLETEERTKPICVFWNHSILVSGTGGWSARGCEVVFRNESHVSCQCNHMTSFAVLMDVSRRENGEILPLKTLTYVALGVTLAALLLTFFFLTLLRILRSNQHGIRRNLTAALGLAQLVFLLGINQADLPFACTVIAILLHFLYLCTFSWALLEALHLYRALTEVRDVNTGPMRFYYMLGWGVPAFITGLAVGLDPEGYGNPDFCWLSIYDTLIWSFAGPVAFAVSMSVFLYILAARASCAAQRQGFEKKGPVSGLQPSFAVLLLLSATWLLALLSVNSDTLLFHYLFATCNCIQGPFIFLSYVVLSKEVRKALKLACSRKPSPDPALTTKSTLTSSYNCPSPYADGRLYQPYGDSAGSLHSTSRSGKSQPSYIPFLLREESALNPGQGPPGLGDPGSLFLEGQDQQHDPDTDSDSDLSLEDDQSGSYASTHSSDSEEEEEEEEEEAAFPGEQGWDSLLGPGAERLPLHSTPKDGGPGPGKAPWPGDFGTTAKESSGNGAPEERLRENGDALSREGSLGPLPGSSAQPHKGILKKKCLPTISEKSSLLRLPLEQCTGSSRGSSASEGSRGGPPPRPPPRQSLQEQLNGVMPIAMSIKAGTVDEDSSGSEFLFFNFLH
Q96P48	0.86625	MAEAGDAALSVAEWLRALHLEQYTGLFEQHGLVWATECQGLSDTRLMDMGMLLPGHRRRILAGLLRAHTSPAPAPRPTPRPVPMKRHIFRSPPVPATPPEPLPTTTEDEGLPAAPPIPPRRSCLPPTCFTTPSTAAPDPVLPPLPAKRHLAELSVPPVPPRTGPPRLLVSLPTKEEESLLPSLSSPPQPQSEEPLSTLPQGPPQPPSPPPCPPEIPPKPVRLFPEFDDSDYDEVPEEGPGAPARVMTKKEEPPPSRVPRAVRVASLLSEGEELSGDDQGDEEEDDHAYEGVPNGGWHTSSLSLSLPSTIAAPHPMDGPPGGSTPVTPVIKAGWLDKNPPQGSYIYQKRWVRLDTDHLRYFDSNKDAYSKRFISVACISHVAAIGDQKFEVITNNRTFAFRAESDVERKEWMQALQQAMAEQRARARLSSAYLLGVPGSEQPDRAGSLELRGFKNKLYVAVVGDKVQLYKNLEEYHLGIGITFIDMSVGNVKEVDRRSFDLTTPYRIFSFSADSELEKEQWLEAMQGAIAEALSTSEVAERIWAAAPNRFCADCGAPQPDWASINLCVVICKRCAGEHRGLGAGVSKVRSLKMDRKVWTETLIELFLQLGNGAGNRFWAANVPPSEALQPSSSPSTRRCHLEAKYREGKYRRYHPLFGNQEELDKALCAAVTTTDLAETQALLGCGAGINCFSGDPEAPTPLALAEQAGQTLQMEFLRNNRTTEVPRLDSMKPLEKHYSVVLPTVSHSGFLYKTASAGKLLQDRRAREEFSRRWCVLGDGVLSYFENERAVTPNGEIRASEIVCLAVPPPDTHGFEHTFEVYTEGERLYLFGLESAEQAHEWVKCIAKAFVPPLAEDLLARDFERLGRLPYKAGLSLQRAQEGWFSLSGSELRAVFPEGPCEEPLQLRKLQELSIQGDSENQVLVLVERRRTLYIQGERRLDFMGWLGAIQKAAASMGDTLSEQQLGDSDIPVIVYRCVDYITQCGLTSEGIYRKCGQTSKTQRLLESLRQDARSVHLKEGEQHVDDVSSALKRFLRDLPDGLFTRAQRLTWLEASEIEDEEEKVSRYRELLVRLPPVNRATVKALISHLYCVQCFSDTNQMNVHNLAIVFGPTLFQTDGQDYKAGRVVEDLINHYVVVFSVDEEELRKQREEITAIVKMRVAGTASGTQHAGDFICTVYLEEKKAETEQHIKVPASMTAEELTLEILDRRNVGIREKDYWTCFEVNEREEAERPLHFAEKVLPILHGLGTDSHLVVKKHQAMEAMLLYLASRVGDTKHGMMKFREDRSLLGLGLPSGGFHDRYFILNSSCLRLYKEVRSQRPWSGAPETSHRPEKEWPIKSLKVYLGVKKKLRPPTCWGFTVVHETEKHEKQQWYLCCDTQMELREWFATFLFVQHDGLVWPSEPSRVSRAVPEVRLGSVSLIPLRGSENEMRRSVAAFTADPLSLLRNV
P0C7V4	0.86625	MMARRDPTSWAKRLVRAQTLQKQRRAPVGPRAPPPDEEDPRLKCKNCGAFGHTARSTRCPMKCWKAALVPATLGKKEGKENLKPWKPRVEANPGPLNKDKGEKEERPRQQDPQRKALLHMFSGKPPEKPLPNGKGSTEPSDYLRVASGPMPVHTTSKRPRLDPVLADRSATEMSGRGSVLASLSPLRKASLSSSSSLGPKERQTGAAADMPQPAVRHQGREPLLVVKPTHSRPEGGCREVPQAASKTHGLLQAARPQAQDKRPAVTSQPCPPAATHSLGLGSNLSFGPGAKRPAQAPIQACLNFPKKPRLGPFQIPESAIQGGELGAPENLQPPPAATELGPSTSPQMGRRTPAQVPSVDRQPPHSRPCLPTAQACTMSHHPAASHDGAQPLRVLFRRLENGRWSSSLLAAPSFHSPEKPGAFLAQSPHVSEKSEAPCVRVPPSVLYEDLQVSSSSEDSDSDLE
Q5T1N1	0.86625	MDEADFSEHTTYKQEDLPYDGDLSQIKIGNDYSFTSKKDGLEVLNQIIFIADDPQEKAMHSETCGNTAVTIPLGKITENAANKKDEKEKQCTAALHIPANEGDASKSSISDILLHHLSKEPFLRGQGIDCETLPEISNADSFEEEAIIKSIISCYNKNSWPKEQTPELTDQLNPKRDGENSNKPGSATTTEENTSDLEGPVAAGDSSHQENVNVLTKTKGPGDKQKSYQGQSPQKQQTEKANSGNTFKYGQGQVHYQLPDFSKIAPKVKIPKNKIINKPLAIAKQASFSSKSRDKPTLVQDSLETTPESNCVEKQHQEQKGKITEPSQQIQMEPIVHIHQELLTGIESEASLSKLSPTSQKGTSSSSSYIFQKISQGKQMCQKLKEQTDQLKTKVQEFSKRIKQDSPYHLQDKKLVLEKLQGHLELLEQNFLATKDKHLTLQQQVHKHESTIVGDFDPERKVEGEIFKLEMLLEDVKEKMDESKYTSAPSLPVSSPVTLDDLASTFSSLSNEIPKEHPGHPSGPRGSGGSEVTGTPQGGPQEAPNEELCELAPQTYLNGHYGDAAAQNKPDQVAMRLSSNSGEDPNGTPRRQDCAEMTAPSPSCAFCRRLLEWKQNVEKKGHGRINCGRFSIVLHEKAPHSDSTPNSDTGHSFCSDSGTEMQSNKCQDCGTKIPTSRRACRKEPTKEFHYRYNTPGQNYSNHSKRGAFVQPHSLDESKNSSPSFLKPKRICSQRVNSKSFKGEHEPTPGKKKLQAFMTYSSDPATPSPHFYSCRISGSKSLCDFDSTEEIKSEILNSALDHALRTATILKETTDQMIKTIAEDLAKAQRWRNRLKY
Q9BVI0	0.86625	MTKHPPNRRGISFEVGAQLEARDRLKNWYPAHIEDIDYEEGKVLIHFKRWNHRYDEWFCWDSPYLRPLEKIQLRKEGLHEEDGSSEFQINEQVLACWSDCRFYPAKVTAVNKDGTYTVKFYDGVVQTVKHIHVKAFSKDQNIVGNARPKETDHKSLSSSPDKREKFKEQRKATVNVKKDKEDKPLKTEKRPKQPDKEGKLICSEKGKVSEKSLPKNEKEDKENISENDREYSGDAQVDKKPENDIVKSPQENLREPKRKRGRPPSIAPTAVDSNSQTLQPITLELRRRKISKGCEVPLKRPRLDKNSSQEKSKNYSENTDKDLSRRRSSRLSTNGTHEILDPDLVVSDLVDTDPLQDTLSSTKESEEGQLKSALEAGQVSSALTCHSFGDGSGAAGLELNCPSMGENTMKTEPTSPLVELQEISTVEVTNTFKKTDDFGSSNAPAVDLDHKFRCKVVDCLKFFRKAKLLHYHMKYFHGMEKSLEPEESPGKRHVQTRGPSASDKPSQETLTRKRVSASSPTTKDKEKNKEKKFKEFVRVKPKKKKKKKKKTKPECPCSEEISDTSQEPSPPKAFAVTRCGSSHKPGVHMSPQLHGPESGHHKGKVKALEEDNLSESSSESFLWSDDEYGQDVDVTTNPDEELDGDDRYDFEVVRCICEVQEENDFMIQCEECQCWQHGVCMGLLEENVPEKYTCYVCQDPPGQRPGFKYWYDKEWLSRGHMHGLAFLEENYSHQNAKKIVATHQLLGDVQRVIEVLHGLQLKMSILQSREHPDLPLWCQPWKQHSGEGRSHFRNIPVTDTRSKEEAPSYRTLNGAVEKPRPLALPLPRSVEESYITSEHCYQKPRAYYPAVEQKLVVETRGSALDDAVNPLHENGDDSLSPRLGWPLDQDRSKGDSDPKPGSPKVKEYVSKKALPEEAPARKLLDRGGEGLLSSQHQWQFNLLTHVESLQDEVTHRMDSIEKELDVLESWLDYTGELEPPEPLARLPQLKHCIKQLLMDLGKVQQIALCCST
Q9NXR8	0.86625	MLYLEDYLEMIEQLPMDLRDRFTEMREMDLQVQNAMDQLEQRVSEFFMNAKKNKPEWREEQMASIKKDYYKALEDADEKVQLANQIYDLVDRHLRKLDQELAKFKMELEADNAGITEILERRSLELDTPSQPVNNHHAHSHTPVEKRKYNPTSHHTTTDHIPEKKFKSEALLSTLTSDASKENTLGCRNNNSTASSNNAYNVNSSQPLGSYNIGSLSSGTGAGAITMAAAQAVQATAQMKEGRRTSSLKASYEAFKNNDFQLGKEFSMARETVGYSSSSALMTTLTQNASSSAADSRSGRKSKNNNKSSSQQSSSSSSSSSLSSCSSSSTVVQEISQQTTVVPESDSNSQVDWTYDPNEPRYCICNQVSYGEMVGCDNQDCPIEWFHYGCVGLTEAPKGKWYCPQCTAAMKRRGSRHK
O75334	0.86625	MMCEVMPTINEDTPMSQRGSQSSGSDSDSHFEQLMVNMLDERDRLLDTLRETQESLSLAQQRLQDVIYDRDSLQRQLNSALPQDIESLTGGLAGSKGADPPEFAALTKELNACREQLLEKEEEISELKAERNNTRLLLEHLECLVSRHERSLRMTVVKRQAQSPSGVSSEVEVLKALKSLFEHHKALDEKVRERLRVSLERVSALEEELAAANQEIVALREQNVHIQRKMASSEGSTESEHLEGMEPGQKVHEKRLSNGSIDSTDETSQIVELQELLEKQNYEMAQMKERLAALSSRVGEVEQEAETARKDLIKTEEMNTKYQRDIREAMAQKEDMEERITTLEKRYLSAQRESTSIHDMNDKLENELANKEAILRQMEEKNRQLQERLELAEQKLQQTMRKAETLPEVEAELAQRIAALTKAEERHGNIEERMRHLEGQLEEKNQELQRARQREKMNEEHNKRLSDTVDRLLTESNERLQLHLKERMAALEEKNVLIQESETFRKNLEESLHDKERLAEEIEKLRSELDQLKMRTGSLIEPTIPRTHLDTSAELRYSVGSLVDSQSDYRTTKVIRRPRRGRMGVRRDEPKVKSLGDHEWNRTQQIGVLSSHPFESDTEMSDIDDDDRETIFSSMDLLSPSGHSDAQTLAMMLQEQLDAINKEIRLIQEEKESTELRAEEIENRVASVSLEGLNLARVHPGTSITASVTASSLASSSPPSGHSTPKLTPRSPAREMDRMGVMTLPSDLRKHRRKIAVVEEDGREDKATIKCETSPPPTPRALRMTHTLPSSYHNDARSSLSVSLEPESLGLGSANSSQDSLHKAPKKKGIKSSIGRLFGKKEKARLGQLRGFMETEAAAQESLGLGKLGTQAEKDRRLKKKHELLEEARRKGLPFAQWDGPTVVAWLELWLGMPAWYVAACRANVKSGAIMSALSDTEIQREIGISNPLHRLKLRLAIQEMVSLTSPSAPPTSRTPSGNVWVTHEEMENLAAPAKTKESEEGSWAQCPVFLQTLAYGDMNHEWIGNEWLPSLGLPQYRSYFMECLVDARMLDHLTKKDLRVHLKMVDSFHRTSLQYGIMCLKRLNYDRKELERRREASQHEIKDVLVWSNDRVIRWIQAIGLREYANNILESGVHGSLIALDENFDYSSLALLLQIPTQNTQARQILEREYNNLLALGTERRLDESDDKNFRRGSTWRRQFPPREVHGISMMPGSSETLPAGFRLTTTSGQSRKMTTDVASSRLQRLDNSTVRTYSC
Q96JK9	0.86625	MGDFAAPAAAANGSSICINSSLNSSLGGAGIGVNNTPNSTPAAPSSNHPAAGGCGGSGGPGGGSAAVPKHSTVVERLRQRIEGCRRHHVNCENRYQQAQVEQLELERRDTVSLYQRTLEQRAKKSGAGTGKQQHPSKPQQDAEAASAEQRNHTLIMLQETVKRKLEGARSPLNGDQQNGACDGNFSPTSKRIRKDISAGMEAINNLPSNMPLPSASPLHQLDLKPSLPLQNSGTHTPGLLEDLSKNGRLPEIKLPVNGCSDLEDSFTILQSKDLKQEPLDDPTCIDTSETSLSNQNKLFSDINLNDQEWQELIDELANTVPEDDIQDLFNEDFEEKKEPEFSQPATETPLSQESASVKSDPSHSPFAHVSMGSPQARPSSSGPPFSTVSTATSLPSVASTPAAPNPASSPANCAVQSPQTPNQAHTPGQAPPRPGNGYLLNPAAVTVAGSASGPVAVPSSDMSPAEQLKQMAAQQQQRAKLMQQKQQQQQQQQQQQQQQQQQQQQQQQQQHSNQTSNWSPLGPPSSPYGAAFTAEKPNSPMMYPQAFNNQNPIVPPMANNLQKTTMNNYLPQNHMNMINQQPNNLGTNSLNKQHNILTYGNTKPLTHFNADLSQRMTPPVANPNKNPLMPYIQQQQQQQQQQQQQQQQQQPPPPQLQAPRAHLSEDQKRLLLMKQKGVMNQPMAYAALPSHGQEQHPVGLPRTTGPMQSSVPPGSGGMVSGASPAGPGFLGSQPQAAIMKQMLIDQRAQLIEQQKQQFLREQRQQQQQQQQQILAEQQLQQSHLPRQHLQPQRNPYPVQQVNQFQGSPQDIAAVRSQAALQSMRTSRLMAQNAGMMGIGPSQNPGTMATAAAQSEMGLAPYSTTPTSQPGMYNMSTGMTQMLQHPNQSGMSITHNQAQGPRQPASGQGVGMVSGFGQSMLVNSAITQQHPQMKGPVGQALPRPQAPPRLQSLMGTVQQGAQSWQQRSLQGMPGRTSGELGPFNNGASYPLQAGQPRLTKQHFPQGLSQSVVDANTGTVRTLNPAAMGRQMMPSLPGQQGTSQARPMVMSGLSQGVPGMPAFSQPPAQQQIPSGSFAPSSQSQAYERNAPQDVSYNYSGDGAGGSFPGLPDGADLVDSIIKGGPGDEWMQELDELFGNP
Q5JTV8	0.86625	MAGDGRRAEAVREGWGVYVTPRAPIREGRGRLAPQNGGSSDAPAYRTPPSRQGRREVRFSDEPPEVYGDFEPLVAKERSPVGKRTRLEEFRSDSAKEEVRESAYYLRSRQRRQPRPQETEEMKTRRTTRLQQQHSEQPPLQPSPVMTRRGLRDSHSSEEDEASSQTDLSQTISKKTVRSIQEAPVSEDLVIRLRRPPLRYPRYEATSVQQKVNFSEEGETEEDDQDSSHSSVTTVKARSRDSDESGDKTTRSSSQYIESFWQSSQSQNFTAHDKQPSVLSSGYQKTPQEWAPQTARIRTRMQNDSILKSELGNQSPSTSSRQVTGQPQNASFVKRNRWWLLPLIAALASGSFWFFSTPEVETTAVQEFQNQMNQLKNKYQGQDEKLWKRSQTFLEKHLNSSHPRSQPAILLLTAARDAEEALRCLSEQIADAYSSFRSVRAIRIDGTDKATQDSDTVKLEVDQELSNGFKNGQNAAVVHRFESFPAGSTLIFYKYCDHENAAFKDVALVLTVLLEEETLGTSLGLKEVEEKVRDFLKVKFTNSNTPNSYNHMDPDKLNGLWSRISHLVLPVQPENALKRGICL
A8MYZ6	0.86625	MAAKLRAHQVDVDPDFAPQSRPRSCTWPLPQPDLAGDEDGALGAGVAEGAEDCGPERRATAPAMAPAPPLGAEVGPLRKAKSSRRNAWGNLSYADLITKAIESAPDKRLTLSQIYDWMVRYVPYFKDKGDSNSSAGWKNSIRHNLSLHTRFIRVQNEGTGKSSWWMLNPEGGKTGKTPRRRAVSMDNGAKFLRIKGKASKKKQLQAPERSPDDSSPSAPAPGPVPAAAKWAASPASHASDDYEAWADFRGGGRPLLGEAAELEDDEALEALAPSSPLMYPSPASALSPALGSRCPGELPRLAELGGPLGLHGGGGAGLPEGLLDGAQDAYGPRPAPRPGPVLGAPGELALAGAAAAYPGKGAAPYAPPAPSRSALAHPISLMTLPGEAGAAGLAPPGHAAAFGGPPGGLLLDALPGPYAAAAAGPLGAAPDRFPADLDLDMFSGSLECDVESIILNDFMDSDEMDFNFDSALPPPPPGLAGAPPPNQSWVPG
A6NEW6	0.86625	MMARRDPKSWAKRLVRAQTLQKQRRAPVGPRAPPPDEEDPRLKCKNCGAFGHTARSTRCPMKCWKAALVPATLGKKEGKENLKPWKPRVEANPGPLNKDKGEKEERPRQQDPQRKALLHMFSGKPPEKPLPNGKGSTESSDHLRVASGPMPVHTTSKRPRVDPVLADRSAAEMSGRGSVLASLSPLRKASLSSSSSLGPKERQTGAAADIPQPAVRHQGREPLLVVKPTHSRPEGGCREVPQAASKTHGLLQAARPQAQDKRPAVTSQPCPPAATHSLGLGSNLSFGPGAKRPAQAPIQACLNFPKKPRLGPFQIPESAIQGGELGAPENLQPPPAATELGPSTSPQMGRRTPAQVPSVDRQPPHSTPCLPTAQACTMSHHSAASHDGAQPLRVLFRRLENGRWSSSLLAAPSFHSPEKPGAFLAQSPHVSEKSEAPCVRVPPSVLYEDLQVSSSSEDSDSDLE
Q5VV17	0.86625	MQLYSSVCTHYPAGAPGPTAAAPAPPAAATPFKVSLQPPGAAGAAPEPETGECQPAAAAEHREAAAVPAAKMPAFSSCFEVVSGAAAPASAAAGPPGASCKPPLPPHYTSTAQITVRALGADRLLLHGPDPVPGAAGSAAAPRGRCLLLAPAPAAPVPPRRGSSAWLLEELLRPDCPEPAGLDATREGPDRNFRLSEHRQALAAAKHRGPAATPGSPDPGPGPWGEEHLAERGPRGWERGGDRCDAPGGDAARRPDPEAEAPPAGSIEAAPSSAAEPVIVSRSDPRDEKLALYLAEVEKQDKYLRQRNKYRFHIIPDGNCLYRAVSKTVYGDQSLHRELREQTVHYIADHLDHFSPLIEGDVGEFIIAAAQDGAWAGYPELLAMGQMLNVNIHLTTGGRLESPTVSTMIHYLGPEDSLRPSIWLSWLSNGHYDAVFDHSYPNPEYDNWCKQTQVQRKRDEELAKSMAISLSKMYIEQNACS
Q5T7N3	0.86625	MEKTDAKDQSSQGDEEKDPPKSHPYSVETPYGFHLDLDFLKYVDDIEKGNTIKRIPIHRRAKQAKFSTLPRNFSLPDSGARPPAAPPLQNWSPVVPREASLGTQEQNQSPPLGNAPQASTSRSEVSYHRKALLAEATRQLEAAEPEDAELTFGSGRPQLLRASSMPATLLHSRASEEPGLSLGPPAPPALPPLQGEGSVCDGTFEPAEGLAGFHSSSPRASTRIPELVQEGAEPPEGVVKVPNHLPLPGPPFSFQNVLVVLEDKEDEHNAREAEVLFTPGSPTPSPPPLPSPIPENELLLEEIELNISEIPPPPPVEVDMRSIGIRVTEESLGLARVDPGSISSLKQQVSALEGELSGRTEELAQVRTALQQQEEEIKAREQRIRELEFTVAQLEGQFHQENAKDTQGQTDVMVNTDPVHGLLTRESCDKGIEVNLLGSMESESWGHRGEENGLLWGPDGHKQGNQSPAERVLLPQLSLPQGPEQVLTSSVHSFLSTELRIEEAGTEQEGGPQGGTRGAGGFLWGSDRKTPPAGREETSSNLPGKEHPGRPPSSPTDATIGQYVKKIQELLQEQWNCLEHGYPELASAIKQPASKLSSIQSQLLSSLNLLLSAYSAQAHPPKEPPASSSSPPVEISPSTSLKSIMKKKDYGFRAGGNGTKKNLQFVGVNGGYETTSSEETSGEDSTPEDLSDSEAEKKCDGPDHKHVKDAHLTCEAGQGIPEGTCHAAQESGPGEEVPHSKAERYKPSEEFLNACRALSQHLPETGTTTDQLLRQSLNTISQEWFRVSSRKSSSPAVVASYLHEVQPHSPHFLKLLVNLADHNGNTALHYSVSHSNFSIVKLLLETGVCNVDHQNKAGYTAVMITPLASAETNEDMAVVWKLLREGNVNIQATQGGQTALMLGVSHDREDMVQALLSCQADVNLQDHDGSSALMVACHHGNVDLVRLLLAHPACDSSLTDKAGRTALSIALKSPTHMEIAGLLRAHAEQGRSLGL
Q6NZY4	0.86625	MAAEVYFGDLELFEPFDHPEESIPKPVHTRFKDDDGDEEDENGVGDAELRERLRQCEETIEQLRAENQELKRKLNILTRPSGILVNDTKLDGPILQILFMNNAISKQYHQEIEEFVSNLVKRFEEQQKNDVEKTSFNLLPQPSSIVLEEDHKVEESCAIKNNKEAFSVVGSVLYFTNFCLDKLGQPLLNENPQLSEGWEIPKYHQVFSHIVSLEGQEIQVKAKRPKPHCFNCGSEEHQMKDCPMPRNAARISEKRKEYMDACGEANNQNFQQRYHAEEVEERFGRFKPGVISEELQDALGVTDKSLPPFIYRMRQLGYPPGWLKEAELENSGLALYDGKDGTDGETEVGEIQQNKSVTYDLSKLVNYPGFNISTPRGIPDEWRIFGSIPMQACQQKDVFANYLTSNFQAPGVKSGNKRSSSHSSPGSPKKQKNESNSAGSPADMELDSDMEVPHGSQSSESFQFQPPLPPDTPPLPRGTPPPVFTPPLPKGTPPLTPSDSPQTRTASGAVDEDALTLEELEEQQRRIWAALEQAESVNSDSDVPVDTPLTGNSVASSPCPNELDLPVPEGKTSEKQTLDEPEVPEIFTKKSEAGHASSPDSEVTSLCQKEKAELAPVNTEGALLDNGSVVPNCDISNGGSQKLFPADTSPSTATKIHSPIPDMSKFATGITPFEFENMAESTGMYLRIRSLLKNSPRNQQKNKKASE
O43526	0.86625	MVQKSRNGGVYPGPSGEKKLKVGFVGLDPGAPDSTRDGALLIAGSEAPKRGSILSKPRAGGAGAGKPPKRNAFYRKLQNFLYNVLERPRGWAFIYHAYVFLLVFSCLVLSVFSTIKEYEKSSEGALYILEIVTIVVFGVEYFVRIWAAGCCCRYRGWRGRLKFARKPFCVIDIMVLIASIAVLAAGSQGNVFATSALRSLRFLQILRMIRMDRRGGTWKLLGSVVYAHSKELVTAWYIGFLCLILASFLVYLAEKGENDHFDTYADALWWGLITLTTIGYGDKYPQTWNGRLLAATFTLIGVSFFALPAGILGSGFALKVQEQHRQKHFEKRRNPAAGLIQSAWRFYATNLSRTDLHSTWQYYERTVTVPMYSSQTQTYGASRLIPPLNQLELLRNLKSKSGLAFRKDPPPEPSPSKGSPCRGPLCGCCPGRSSQKVSLKDRVFSSPRGVAAKGKGSPQAQTVRRSPSADQSLEDSPSKVPKSWSFGDRSRARQAFRIKGAASRQNSEEASLPGEDIVDDKSCPCEFVTEDLTPGLKVSIRAVCVMRFLVSKRKFKESLRPYDVMDVIEQYSAGHLDMLSRIKSLQSRVDQIVGRGPAITDKDRTKGPAEAELPEDPSMMGRLGKVEKQVLSMEKKLDFLVNIYMQRMGIPPTETEAYFGAKEPEPAPPYHSPEDSREHVDRHGCIVKIVRSSSSTGQKNFSAPPAAPPVQCPPSTSWQPQSHPRQGHGTSPVGDHGSLVRIPPPPAHERSLSAYGGGNRASMEFLRQEDTPGCRPPEGNLRDSDTSISIPSVDHEELERSFSGFSISQSKENLDALNSCYAAVAPCAKVRPYIAEGESDTDSDLCTPCGPPPRSATGEGPFGDVGWAGPRK
Q6ZS17	0.86625	MMSLSVRPQRRLLSARVNRSQSFAGVLGSHERGPSLSFRSFPVFSPPGPPRKPPALSRVSRMFSVAHPAAKVPQPERLDLVYTALKRGLTAYLEVHQQEQEKLQGQIRESKRNSRLGFLYDLDKQVKSIERFLRRLEFHASKIDELYEAYCVQRRLRDGAYNMVRAYTTGSPGSREARDSLAEATRGHREYTESMCLLESELEAQLGEFHLRMKGLAGFARLCVGDQYEICMKYGRQRWKLRGRIEGSGKQVWDSEETIFLPLLTEFLSIKVTELKGLANHVVVGSVSCETKDLFAALPQVVAVDINDLGTIKLSLEVTWSPFDKDDQPSAASSVNKASTVTKRFSTYSQSPPDTPSLREQAFYNMLRRQEELENGTAWSLSSESSDDSSSPQLSGTARHSPAPRPLVQQPEPLPIQVAFRRPETPSSGPLDEEGAVAPVLANGHAPYSRTLSHISEASVDAALAEASVEAVGPESLAWGPSPPTHPAPTHGEHPSPVPPALDPGHSATSSTLGTTGSVPTSTDPAPSAHLDSVHKSTDSGPSELPGPTHTTTGSTYSAITTTHSAPSPLTHTTTGSTHKPIISTLTTTGPTLNIIGPVQTTTSPTHTMPSPTHTTASPTHTSTSPTHTPTSPTHKTSMSPPTTTSPTPSGMGLVQTATSPTHPTTSPTHPTTSPILINVSPSTSLELATLSSPSKHSDPTLPGTDSLPCSPPVSNSYTQADPMAPRTPHPSPAHSSRKPLTSPAPDPSESTVQSLSPTPSPPTPAPQHSDLCLAMAVQTPVPTAAGGSGDRSLEEALGALMAALDDYRGQFPELQGLEQEVTRLESLLMQRQGLTRSRASSLSITVEHALESFSFLNEDEDEDNDVPGDRPPSSPEAGAEDSIDSPSARPLSTGCPALDAALVRHLYHCSRLLLKLGTFGPLRCQEAWALERLLREARVLEAVCEFSRRWEIPASSAQEVVQFSASRPGFLTFWDQCTERLSCFLCPVERVLLTFCNQYGARLSLRQPGLAEAVCVKFLEDALGQKLPRRPQPGPGEQLTVFQFWSFVETLDSPTMEAYVTETAEEVLLVRNLNSDDQAVVLKALRLAPEGRLRRDGLRALSSLLVHGNNKVMAAVSTQLRSLSLGPTFRERALLCFLDQLEDEDVQTRVAGCLALGCIKAPEGIEPLVYLCQTDTEAVREAARQSLQQCGEEGQSAHRRLEESLDALPRIFGPGSMASTAF
Q3B8N5	0.86625	MDPNSILLSPQPQICSHLAEACTEGERSSSPPELDRDSPFPWSQVPSSSPTDPEWFGDEHIQAKRARVETIVRGMCLSPNPLVPGNAQAGVSPRCPKKARERKRKQNLPTPQGLLMPAPAWDQGNRKGGPRVREQLHLLKQQLRHLQEHILQAAKPRDTAQGPGGCGTGKGPLSAKQGNGCGPRPWVVDGDHQQGTSKDLSGAEKHQESEKPSFLPSGAPASLEILRKELTRAVSQAVDSVLQKVLLDPPGHLTQLGRSFQGQVAEGRSEPSPPVGGACKDPLALAALPRRVQLQAGVPVGNLSLAKRLDSPRYPIPPRMTPKPCQDPPANFPLTAPSHIQENQILSQLLGHRYNNGHWSSSPPQDSSSQRHPSSEPALRPWRTTKPQPLVLSQQQCPLPFTSAHLESLPLLPSVKMEQRGLHAVMEALPFSLLHIQEGLNPGHLKKAKLMFFFTRYPSSNLLKVYFPDVQFNRCITSQMIKWFSNFREFYYIQMEKSARQAISDGVTNPKMLVVLRNSELFQALNMHYNKGNDFEVPDCFLEIASLTLQEFFRAVSAGRDSDPSWKKPIYKIISKLDSDIPEIFKSSSYPQ
P78344	0.86625	MESAIAEGGASRFSASSGGGGSRGAPQHYPKTAGNSEFLGKTPGQNAQKWIPARSTRRDDNSAANNSANEKERHDAIFRKVRGILNKLTPEKFDKLCLELLNVGVESKLILKGVILLIVDKALEEPKYSSLYAQLCLRLAEDAPNFDGPAAEGQPGQKQSTTFRRLLISKLQDEFENRTRNVDVYDKRENPLLPEEEEQRAIAKIKMLGNIKFIGELGKLDLIHESILHKCIKTLLEKKKRVQLKDMGEDLECLCQIMRTVGPRLDHERAKSLMDQYFARMCSLMLSKELPARIRFLLQDTVELREHHWVPRKAFLDNGPKTINQIRQDAVKDLGVFIPAPMAQGMRSDFFLEGPFMPPRMKMDRDPLGGLADMFGQMPGSGIGTGPGVIQDRFSPTMGRHRSNQLFNGHGGHIMPPTQSQFGEMGGKFMKSQGLSQLYHNQSQGLLSQLQGQSKDMPPRFSKKGQLNADEISLRPAQSFLMNKNQVPKLQPQITMIPPSAQPPRTQTPPLGQTPQLGLKTNPPLIQEKPAKTSKKPPPSKEELLKLTETVVTEYLNSGNANEAVNGVREMRAPKHFLPEMLSKVIILSLDRSDEDKEKASSLISLLKQEGIATSDNFMQAFLNVLDQCPKLEVDIPLVKSYLAQFAARAIISELVSISELAQPLESGTHFPLFLLCLQQLAKLQDREWLTELFQQSKVNMQKMLPEIDQNKDRMLEILEGKGLSFLFPLLKLEKELLKQIKLDPSPQTIYKWIKDNISPKLHVDKGFVNILMTSFLQYISSEVNPPSDETDSSSAPSKEQLEQEKQLLLSFKPVMQKFLHDHVDLQVSALYALQVHCYNSNFPKGMLLRFFVHFYDMEIIEEEAFLAWKEDITQEFPGKGKALFQVNQWLTWLETAEEEESEEEAD
Q92734	0.86625	MNGQLDLSGKLIIKAQLGEDIRRIPIHNEDITYDELVLMMQRVFRGKLLSNDEVTIKYKDEDGDLITIFDSSDLSFAIQCSRILKLTLFVNGQPRPLESSQVKYLRRELIELRNKVNRLLDSLEPPGEPGPSTNIPENDTVDGREEKSASDSSGKQSTQVMAASMSAFDPLKNQDEINKNVMSAFGLTDDQVSGPPSAPAEDRSGTPDSIASSSSAAHPPGVQPQQPPYTGAQTQAGQIEGQMYQQYQQQAGYGAQQPQAPPQQPQQYGIQYSASYSQQTGPQQPQQFQGYGQQPTSQAPAPAFSGQPQQLPAQPPQQYQASNYPAQTYTAQTSQPTNYTVAPASQPGMAPSQPGAYQPRPGFTSLPGSTMTPPPSGPNPYARNRPPFGQGYTQPGPGYR
Q9H7S9	0.86625	MSDSPAGSNPRTPESSGSGSGGGGKRPAVPAAVSLLPPADPLRQANRLPIRVLKMLSAHTGHLLHPEYLQPLSSTPVSPIELDAKKSPLALLAQTCSQIGKPDPPPSSKLNSVAAAANGLGAEKDPGRSAPGAASAAAALKQLGDSPAEDKSSFKPYSKGSGGGDSRKDSGSSSVSSTSSSSSSSPGDKAGFRVPSAACPPFPPHGAPVSASSSSSSPGGSRGGSPHHSDCKNGGGVGGGELDKKDQEPKPSPEPAAVSRGGGGEPGAHGGAESGASGRKSEPPSALVGAGHVAPVSPYKPGHSVFPLPPSSIGYHGSIVGAYAGYPSQFVPGLDPSKSGLVGGQLSGGLGLPPGKPPSSSPLTGASPPSFLQGLCRDPYCLGGYHGASHLGGSSCSTCSAHDPAGPSLKAGGYPLVYPGHPLQPAALSSSAAQAALPGHPLYTYGFMLQNEPLPHSCNWVAASGPCDKRFATSEELLSHLRTHTALPGAEKLLAAYPGASGLGSAAAAAAAAASCHLHLPPPAAPGSPGSLSLRNPHTLGLSRYHPYGKSHLSTAGGLAVPSLPTAGPYYSPYALYGQRLASASALGYQ
P25490	0.86625	MASGDTLYIATDGSEMPAEIVELHEIEVETIPVETIETTVVGEEEEEDDDDEDGGGGDHGGGGGHGHAGHHHHHHHHHHHPPMIALQPLVTDDPTQVHHHQEVILVQTREEVVGGDDSDGLRAEDGFEDQILIPVPAPAGGDDDYIEQTLVTVAAAGKSGGGGSSSSGGGRVKKGGGKKSGKKSYLSGGAGAAGGGGADPGNKKWEQKQVQIKTLEGEFSVTMWSSDEKKDIDHETVVEEQIIGENSPPDYSEYMTGKKLPPGGIPGIDLSDPKQLAEFARMKPRKIKEDDAPRTIACPHKGCTKMFRDNSAMRKHLHTHGPRVHVCAECGKAFVESSKLKRHQLVHTGEKPFQCTFEGCGKRFSLDFNLRTHVRIHTGDRPYVCPFDGCNKKFAQSTNLKSHILTHAKAKNNQ
Q6ZVL6	0.86625	MDHTASQNAQDLIGIPHLGVSGSSTKWHSELSPTEGPHSAGSSTPGFLSPMAELSHPSPPPPALGSLLQLPDGSPSWSMLEVASGPASTQQIKAGVPGRVHNGVSLPTFKNTETATHEAEPPLFQTAESGAIEMTSRKLASATANDSANPLHLSAAPENSRGPALSAEHTSSLVPSLHITTLGQEQAILSGAVPASPSTGTADFPSILTFLQPTENHASPSPVPEMPTLPAEGSDGSPPATRDLLLSSKVPNLLSTSWTFPRWKKDSVTAILGKNEEANVTIPLQAFPRKEVLSLHTVNGFVSDFSTGSVSSPIITAPRTNPLPSGPPLPSILSIQATQTVFPSLGFSSTKPEAYAAAVDHSGLPASASKQVRASPSSMDVYDSLTIGDMKKPATTDVFWSSLSAETGSLSTESIISGLQQQTNYDLNGHTISTTSWETHLAPTAPPNGLTSAADAIKSQDFKDTAGHSVTAEGFSIQDLVLGTSIEQPVQQSDMTMVGSHIDLWPTSNNNHSRDFQTAEVAYYSPTTRHSVSHPQLQLPNQPAHPLLLTSPGPTSTGSLQEMLSDGTDTGSEISSDINSSPERNASTPFQNILGYHSAAESSISTSVFPRTSSRVLRASQHPKKWTADTVSSKVQPTAAAAVTLFLRKSSPPALSAALVAKGTSSSPLAVASGPAKSSSMTTLAKNVTNKAASGPKRTPGAVHTAFPFTPTYMYARTGHTTSTHTAMQGNMDTASGLLSTTYLPRKPQAMHTGLPNPTNLEMPRASTPRPLTVTAALTSITASVKATRLPPLRAENTDAVLPAASAAVVTTGKMASNLECQMSSKLLVKTVLFLTQRRVQISESLKFSIAKGLTQALRKAFHQNDVSAHVDILEYSHNVTVGYYATKGKLVYLPAVVIEMLGVYGVSNVTADLKQHTPHLQSVAVLASPWNPQPAGYFQLKTVLQFVSQADNIQSCKFAQTMEQRLQKAFQDAERKVLNTKSNLTIQIVSTSNASQAVTLVYVVGNQSTFLNGTVASSLLSQLSAELVGFYLTYPPLTIAEPLEYPNLDISETTRDYWVITVLQGVDNSLVGLHNQSFARVMEQRLAQLFMMSQQQGRRFKRATTLGSYTVQMVKMQRVPGPKDPAELTYYTLYNGKPLLGTAAAKILSTIDSQRMALTLHHVVLLQADPVVKNPPNNLWIIAAVLAPIAVVTVIIIIITAVLCRKNKNDFKPDTMINLPQRAKPVQGFDYAKQHLGQQGADEEVIPVTQETVVLPLPIRDAPQERDVAQDGSTIKTAKSTETRKSRSPSENGSVISNESGKPSSGRRSPQNVMAQQKVTKEEARKRNVPASDEEEGAVLFDNSSKVAAEPFDTSSGSVQLIAIKPTALPMVPPTSDRSQESSAVLNGEVNKALKQKSDIEHYRNKLRLKAKRKGYYDFPAVETSKGLTERKKMYEKAPKEMEHVLDPDSELCAPFTESKNRQQMKNSVYRSRQSLNSPSPGETEMDLLVTRERPRRGIRNSGYDTEPEIIEETNIDRVPEPRGYSRSRQVKGHSETSTLSSQPSIDEVRQQMHMLLEEAFSLASAGHAGQSRHQEAYGSAQHLPYSEVVTSAPGTMTRPRAGVQWVPTYRPEMYQYSLPRPAYRFSQLPEMVMGSPPPPVPPRTGPVAVASLRRSTSDIGSKTRMAESTGPEPAQLHDSASFTQMSRGPVSVTQLDQSALNYSGNTVPAVFAIPAANRPGFTGYFIPTPPSSYRNQAWMSYAGENELPSQWADSVPLPGYIEAYPRSRYPQSSPSRLPRQYSQPANLHPSLEQAPAPSTAASQQSLAENDPSDAPLTNISTAALVKAIREEVAKLAKKQTDMFEFQV
Q02388	0.86625	MTLRLLVAALCAGILAEAPRVRAQHRERVTCTRLYAADIVFLLDGSSSIGRSNFREVRSFLEGLVLPFSGAASAQGVRFATVQYSDDPRTEFGLDALGSGGDVIRAIRELSYKGGNTRTGAAILHVADHVFLPQLARPGVPKVCILITDGKSQDLVDTAAQRLKGQGVKLFAVGIKNADPEELKRVASQPTSDFFFFVNDFSILRTLLPLVSRRVCTTAGGVPVTRPPDDSTSAPRDLVLSEPSSQSLRVQWTAASGPVTGYKVQYTPLTGLGQPLPSERQEVNVPAGETSVRLRGLRPLTEYQVTVIALYANSIGEAVSGTARTTALEGPELTIQNTTAHSLLVAWRSVPGATGYRVTWRVLSGGPTQQQELGPGQGSVLLRDLEPGTDYEVTVSTLFGRSVGPATSLMARTDASVEQTLRPVILGPTSILLSWNLVPEARGYRLEWRRETGLEPPQKVVLPSDVTRYQLDGLQPGTEYRLTLYTLLEGHEVATPATVVPTGPELPVSPVTDLQATELPGQRVRVSWSPVPGATQYRIIVRSTQGVERTLVLPGSQTAFDLDDVQAGLSYTVRVSARVGPREGSASVLTVRREPETPLAVPGLRVVVSDATRVRVAWGPVPGASGFRISWSTGSGPESSQTLPPDSTATDITGLQPGTTYQVAVSVLRGREEGPAAVIVARTDPLGPVRTVHVTQASSSSVTITWTRVPGATGYRVSWHSAHGPEKSQLVSGEATVAELDGLEPDTEYTVHVRAHVAGVDGPPASVVVRTAPEPVGRVSRLQILNASSDVLRITWVGVTGATAYRLAWGRSEGGPMRHQILPGNTDSAEIRGLEGGVSYSVRVTALVGDREGTPVSIVVTTPPEAPPALGTLHVVQRGEHSLRLRWEPVPRAQGFLLHWQPEGGQEQSRVLGPELSSYHLDGLEPATQYRVRLSVLGPAGEGPSAEVTARTESPRVPSIELRVVDTSIDSVTLAWTPVSRASSYILSWRPLRGPGQEVPGSPQTLPGISSSQRVTGLEPGVSYIFSLTPVLDGVRGPEASVTQTPVCPRGLADVVFLPHATQDNAHRAEATRRVLERLVLALGPLGPQAVQVGLLSYSHRPSPLFPLNGSHDLGIILQRIRDMPYMDPSGNNLGTAVVTAHRYMLAPDAPGRRQHVPGVMVLLVDEPLRGDIFSPIREAQASGLNVVMLGMAGADPEQLRRLAPGMDSVQTFFAVDDGPSLDQAVSGLATALCQASFTTQPRPEPCPVYCPKGQKGEPGEMGLRGQVGPPGDPGLPGRTGAPGPQGPPGSATAKGERGFPGADGRPGSPGRAGNPGTPGAPGLKGSPGLPGPRGDPGERGPRGPKGEPGAPGQVIGGEGPGLPGRKGDPGPSGPPGPRGPLGDPGPRGPPGLPGTAMKGDKGDRGERGPPGPGEGGIAPGEPGLPGLPGSPGPQGPVGPPGKKGEKGDSEDGAPGLPGQPGSPGEQGPRGPPGAIGPKGDRGFPGPLGEAGEKGERGPPGPAGSRGLPGVAGRPGAKGPEGPPGPTGRQGEKGEPGRPGDPAVVGPAVAGPKGEKGDVGPAGPRGATGVQGERGPPGLVLPGDPGPKGDPGDRGPIGLTGRAGPPGDSGPPGEKGDPGRPGPPGPVGPRGRDGEVGEKGDEGPPGDPGLPGKAGERGLRGAPGVRGPVGEKGDQGDPGEDGRNGSPGSSGPKGDRGEPGPPGPPGRLVDTGPGAREKGEPGDRGQEGPRGPKGDPGLPGAPGERGIEGFRGPPGPQGDPGVRGPAGEKGDRGPPGLDGRSGLDGKPGAAGPSGPNGAAGKAGDPGRDGLPGLRGEQGLPGPSGPPGLPGKPGEDGKPGLNGKNGEPGDPGEDGRKGEKGDSGASGREGRDGPKGERGAPGILGPQGPPGLPGPVGPPGQGFPGVPGGTGPKGDRGETGSKGEQGLPGERGLRGEPGSVPNVDRLLETAGIKASALREIVETWDESSGSFLPVPERRRGPKGDSGEQGPPGKEGPIGFPGERGLKGDRGDPGPQGPPGLALGERGPPGPSGLAGEPGKPGIPGLPGRAGGVGEAGRPGERGERGEKGERGEQGRDGPPGLPGTPGPPGPPGPKVSVDEPGPGLSGEQGPPGLKGAKGEPGSNGDQGPKGDRGVPGIKGDRGEPGPRGQDGNPGLPGERGMAGPEGKPGLQGPRGPPGPVGGHGDPGPPGAPGLAGPAGPQGPSGLKGEPGETGPPGRGLTGPTGAVGLPGPPGPSGLVGPQGSPGLPGQVGETGKPGAPGRDGASGKDGDRGSPGVPGSPGLPGPVGPKGEPGPTGAPGQAVVGLPGAKGEKGAPGGLAGDLVGEPGAKGDRGLPGPRGEKGEAGRAGEPGDPGEDGQKGAPGPKGFKGDPGVGVPGSPGPPGPPGVKGDLGLPGLPGAPGVVGFPGQTGPRGEMGQPGPSGERGLAGPPGREGIPGPLGPPGPPGSVGPPGASGLKGDKGDPGVGLPGPRGERGEPGIRGEDGRPGQEGPRGLTGPPGSRGERGEKGDVGSAGLKGDKGDSAVILGPPGPRGAKGDMGERGPRGLDGDKGPRGDNGDPGDKGSKGEPGDKGSAGLPGLRGLLGPQGQPGAAGIPGDPGSPGKDGVPGIRGEKGDVGFMGPRGLKGERGVKGACGLDGEKGDKGEAGPPGRPGLAGHKGEMGEPGVPGQSGAPGKEGLIGPKGDRGFDGQPGPKGDQGEKGERGTPGIGGFPGPSGNDGSAGPPGPPGSVGPRGPEGLQGQKGERGPPGERVVGAPGVPGAPGERGEQGRPGPAGPRGEKGEAALTEDDIRGFVRQEMSQHCACQGQFIASGSRPLPSYAADTAGSQLHAVPVLRVSHAEEEERVPPEDDEYSEYSEYSVEEYQDPEAPWDSDDPCSLPLDEGSCTAYTLRWYHRAVTGSTEACHPFVYGGCGGNANRFGTREACERRCPPRVVQSQGTGTAQD
Q9UQB3	0.865	MFARKPPGAAPLGAMPVPDQPSSASEKTSSLSPGLNTSNGDGSETETTSAILASVKEQELQFERLTRELEAERQIVASQLERCKLGSETGSMSSMSSAEEQFQWQSQDGQKDIEDELTTGLELVDSCIRSLQESGILDPQDYSTGERPSLLSQSALQLNSKPEGSFQYPASYHSNQTLALGETTPSQLPARGTQARATGQSFSQGTTSRAGHLAGPEPAPPPPPPPREPFAPSLGSAFHLPDAPPAAAAAALYYSSSTLPAPPRGGSPLAAPQGGSPTKLQRGGSAPEGATYAAPRGSSPKQSPSRLAKSYSTSSPINIVVSSAGLSPIRVTSPPTVQSTISSSPIHQLSSTIGTYATLSPTKRLVHASEQYSKHSQELYATATLQRPGSLAAGSRASYSSQHGHLGPELRALQSPEHHIDPIYEDRVYQKPPMRSLSQSQGDPLPPAHTGTYRTSTAPSSPGVDSVPLQRTGSQHGPQNAAAATFQRASYAAGPASNYADPYRQLQYCPSVESPYSKSGPALPPEGTLARSPSIDSIQKDPREFGWRDPELPEVIQMLQHQFPSVQSNAAAYLQHLCFGDNKIKAEIRRQGGIQLLVDLLDHRMTEVHRSACGALRNLVYGKANDDNKIALKNCGGIPALVRLLRKTTDLEIRELVTGVLWNLSSCDALKMPIIQDALAVLTNAVIIPHSGWENSPLQDDRKIQLHSSQVLRNATGCLRNVSSAGEEARRRMRECDGLTDALLYVIQSALGSSEIDSKTVENCVCILRNLSYRLAAETSQGQHMGTDELDGLLCGEANGKDAESSGCWGKKKKKKKSQDQWDGVGPLPDCAEPPKGIQMLWHPSIVKPYLTLLSECSNPDTLEGAAGALQNLAAGSWKWSVYIRAAVRKEKGLPILVELLRIDNDRVVCAVATALRNMALDVRNKELIGKYAMRDLVHRLPGGNNSNNTASKAMSDDTVTAVCCTLHEVITKNMENAKALRDAGGIEKLVGISKSKGDKHSPKVVKAASQVLNSMWQYRDLRSLYKKDGWSQYHFVASSSTIERDRQRPYSSSRTPSISPVRVSPNNRSASAPASPREMISLKERKTDYECTGSNATYHGAKGEHTSRKDAMTAQNTGISTLYRNSYGAPAEDIKHNQVSAQPVPQEPSRKDYETYQPFQNSTRNYDESFFEDQVHHRPPASEYTMHLGLKSTGNYVDFYSAARPYSELNYETSHYPASPDSWV
Q99569	0.865	MPAPEQASLVEEGQPQTRQEAASTGPGMEPETTATTILASVKEQELQFQRLTRELEVERQIVASQLERCRLGAESPSIASTSSTEKSFPWRSTDVPNTGVSKPRVSDAVQPNNYLIRTEPEQGTLYSPEQTSLHESEGSLGNSRSSTQMNSYSDSGYQEAGSFHNSQNVSKADNRQQHSFIGSTNNHVVRNSRAEGQTLVQPSVANRAMRRVSSVPSRAQSPSYVISTGVSPSRGSLRTSLGSGFGSPSVTDPRPLNPSAYSSTTLPAARAASPYSQRPASPTAIRRIGSVTSRQTSNPNGPTPQYQTTARVGSPLTLTDAQTRVASPSQGQVGSSSPKRSGMTAVPQHLGPSLQRTVHDMEQFGQQQYDIYERMVPPRPDSLTGLRSSYASQHSQLGQDLRSAVSPDLHITPIYEGRTYYSPVYRSPNHGTVELQGSQTALYRTGSVGIGNLQRTSSQRSTLTYQRNNYALNTTATYAEPYRPIQYRVQECNYNRLQHAVPADDGTTRSPSIDSIQKDPREFAWRDPELPEVIHMLQHQFPSVQANAAAYLQHLCFGDNKVKMEVCRLGGIKHLVDLLDHRVLEVQKNACGALRNLVFGKSTDENKIAMKNVGGIPALLRLLRKSIDAEVRELVTGVLWNLSSCDAVKMTIIRDALSTLTNTVIVPHSGWNNSSFDDDHKIKFQTSLVLRNTTGCLRNLSSAGEEARKQMRSCEGLVDSLLYVIHTCVNTSDYDSKTVENCVCTLRNLSYRLELEVPQARLLGLNELDDLLGKESPSKDSEPSCWGKKKKKKKRTPQEDQWDGVGPIPGLSKSPKGVEMLWHPSVVKPYLTLLAESSNPATLEGSAGSLQNLSAGNWKFAAYIRAAVRKEKGLPILVELLRMDNDRVVSSVATALRNMALDVRNKELIGKYAMRDLVNRLPGGNGPSVLSDETMAAICCALHEVTSKNMENAKALADSGGIEKLVNITKGRGDRSSLKVVKAAAQVLNTLWQYRDLRSIYKKDGWNQNHFITPVSTLERDRFKSHPSLSTTNQQMSPIIQSVGSTSSSPALLGIRDPRSEYDRTQPPMQYYNSQGDATHKGLYPGSSKPSPIYISSYSSPAREQNRRLQHQQLYYSQDDSNRKNFDAYRLYLQSPHSYEDPYFDDRVHFPASTDYSTQYGLKSTTNYVDFYSTKRPSYRAEQYPGSPDSWV
P0DJD3	0.865	MVEADHPGKLFIGGLNRETNEKMLKAVFGKHGPISEVLLIKDRTSKSRGFAFITFENPADAKNAAKDMNGKSLHGKAIKVEQAKKPSFQSGGRRRPPASSRNRSPSGSLRSARGSRGGTRGWLPSHEGHLDDGGYTPDLKMSYSRGLIPVKRGPSSRSGGPPPKKSAPSAVARSNSWMGSQGPMSQRRENYGVPPRRATISSWRNDRMSTRHDGYATNDGNHPSCQETRDYAPPSRGYAYRDNGHSNRDEHSSRGYRNHRSSRETRDYAPPSRGHAYRDYGHSRRDESYSRGYRNRRSSRETREYAPPSRGHGYRDYGHSRRHESYSRGYRNHPSSRETRDYAPPHRDYAYRDYGHSSWDEHSSRGYSYHDGYGEALGRDHSEHLSGSSYRDALQRYGTSHGAPPARGPRMSYGGSTCHAYSNTRDRYGRSWESYSSCGDFHYCDREHVCRKDQRNPPSLGRVLPDPREACGSSSYVASIVDGGESRSEKGDSSRY
Q9NXG0	0.865	MAARSPPSPHPSPPARQLGPRSPRVGRGAEVHAMRSEASGFAGAAREVVADESDKIWVGEEGSGGRRGPGGAAPAHAPLLSAPMGSRRLEGISVEEAMVTRTQLLEEELSSLKEELALCQADKEFVWSLWKRLQVTNPDLTQVVSLVVEREKQKSEAKDRKVLEILQVKDAKIQEFEQRESVLKQEINDLVKRKIAVDEENAFLRKEFSDLEKKFKDKSQEIKDTKECVQNKEEQNRLVIKNLEEENKKLSTRCTDLLNDLEKLRKQEAHLRKEKYSTDAKIKTFEDNLIEARKEVEVSQSKYNALSLQLSNKQTELIQKDMDITLVRKELQELQNLYKQNSTHTAQQAELIQQLQVLNMDTQKVLRNQEDVHTAESISYQKLYNELHICFETTKSNEAMLRQSVTNLQDQLLQKEQENAKLKEKLQESQGAPLPLPQESDPDYSAQVPHRPSLSSLETLMVSQKSEIEYLQEKLKIANEKLSENISANKGFSRKSIMTSAEGKHKEPPVKRSRSLSPKSSFTDSEELQKLRKAERKIENLEKALQLKSQENDELRDAHEKRKERLQMLQTNYRAVKEQLKQWEEGSGMTEIRKIKRADPQQLRQEDSDAVWNELAYFKRENQELMIQKMNLEEELDELKVHISIDKAAIQELNRCVAERREEQLFRSGEDDEVKRSTPEKNGKEMLEQTLQKVTELENRLKSFEKRSRKLKEGNKKLMKENDFLKSLLKQQQEDTETREKELEQIIKGSKDVEKENTELQVKISELETEVTSLRRQVAEANALRNENEELINPMEKSHQSADRAKSEMATMKVRSGRYDCKTTMTKVKFKAAKKNCSVGRHHTVLNHSIKVMSNVFENLSKDGWEDVSESSSDSEAQTSQTLGTIIVETSQKISPTEDGKDQKESDPTEDSQTQGKEIVQTYLNIDGKTPKDYFHDKNAKKPTFQKKNCKMQKSSHTAVPTRVNREKYKNITAQKSSSNIILLRERIISLQQQNSVLQNAKKTAELSVKEYKEVNEKLLHQQQVSDQRFQTSRQTIKKLNLDLAGLRKEKEDLLKKLESSSEITSLAEENSQVTFPRIQVTSLSPSRSMDLEMKQLQYKLKNATNELTKQSSNVKTLKFELLAKEEHIKEMHEKISRMERDITMKRHLIEDLKFRQKVNLESNKSFSEMLQNLDKKVKTLTEECSNKKVSIDSLKQRLNVAVKEKSQYEQMYQKSKEELEKKDLKLTLLVSRISETESAMAEIETAASKQLQELALQSEQVLEGAQKTLLLANEKVEEFTTFVKALAKELQNDVHVVRRQIRELKKMKKNRDACKTSTHKAQTLAASILNISRSDLEEILDTEDQVEIEKTKIDAENDKEWMLYIQKLLEGQSLTLSPRLKCNGAIVAHQNLRLPDSSSSASAS
Q13202	0.865	MAGDRLPRKVMDAKKLASLLRGGPGGPLVIDSRSFVEYNSWHVLSSVNICCSKLVKRRLQQGKVTIAELIQPAARSQVEATEPQDVVVYDQSTRDASVLAADSFLSILLSKLDGCFDSVAILTGGFATFSSCFPGLCEGKPAALLPMSLSQPCLPVPSVGLTRILPHLYLGSQKDVLNKDLMTQNGISYVLNASNSCPKPDFICESRFMRVPINDNYCEKLLPWLDKSIEFIDKAKLSSCQVIVHCLAGISRSATIAIAYIMKTMGMSSDDAYRFVKDRRPSISPNFNFLGQLLEYERSLKLLAALQGDPGTPSGTPEPPPSPAAGAPLPRLPPPTSESAATGNAAAREGGLSAGGEPPAPPTPPATSALQQGLRGLHLSSDRLQDTNRLKRSFSLDIKSAYAPSRRPDGPGPPDPGEAPKLCKLDSPSGAALGLSSPSPDSPDAAPEARPRPRRRPRPPAGSPARSPAHSLGLNFGDAARQTPRHGLSALSAPGLPGPGQPAGPGAWAPPLDSPGTPSPDGPWCFSPEGAQGAGGVLFAPFGRAGAPGPGGGSDLRRREAARAEPRDARTGWPEEPAPETQFKRRSCQMEFEEGMVEGRARGEELAALGKQASFSGSVEVIEVS
Q8TF74	0.865	MPIPPPPPPPPGPPPPPTFHQANTEQPKLSRDEQRGRGALLQDICKGTKLKKVTNINDRSAPILEKPKGSSGGYGSGGAALQPKGGLFQGGVLKLRPVGAKDGSENLAGKPALQIPSSRAAAPRPPVSAASGRPQDDTDSSRASLPELPRMQRPSLPDLSRPNTTSSTGMKHSSSAPPPPPPGRRANAPPTPLPMHSSKAPAYNREKPLPPTPGQRLHPGREGPPAPPPVKPPPSPVNIRTGPSGQSLAPPPPPYRQPPGVPNGPSSPTNESAPELPQRHNSLHRKTPGPVRGLAPPPPTSASPSLLSNRPPPPARDPPSRGAAPPPPPPVIRNGARDAPPPPPPYRMHGSEPPSRGKPPPPPSRTPAGPPPPPPPPLRNGHRDSITTVRSFLDDFESKYSFHPVEDFPAPEEYKHFQRIYPSKTNRAARGAPPLPPILR
Q9NR82	0.865	MPRHHAGGEEGGAAGLWVKSGAAAAAAGGGRLGSGMKDVESGRGRVLLNSAAARGDGLLLLGTRAATLGGGGGGLRESRRGKQGARMSLLGKPLSYTSSQSCRRNVKYRRVQNYLYNVLERPRGWAFIYHAFVFLLVFGCLILSVFSTIPEHTKLASSCLLILEFVMIVVFGLEFIIRIWSAGCCCRYRGWQGRLRFARKPFCVIDTIVLIASIAVVSAKTQGNIFATSALRSLRFLQILRMVRMDRRGGTWKLLGSVVYAHSKELITAWYIGFLVLIFSSFLVYLVEKDANKEFSTYADALWWGTITLTTIGYGDKTPLTWLGRLLSAGFALLGISFFALPAGILGSGFALKVQEQHRQKHFEKRRNPAANLIQCVWRSYAADEKSVSIATWKPHLKALHTCSPTKKEQGEASSSQKLSFKERVRMASPRGQSIKSRQASVGDRRSPSTDITAEGSPTKVQKSWSFNDRTRFRPSLRLKSSQPKPVIDADTALGTDDVYDEKGCQCDVSVEDLTPPLKTVIRAIRIMKFHVAKRKFKETLRPYDVKDVIEQYSAGHLDMLCRIKSLQTRVDQILGKGQITSDKKSREKITAEHETTDDLSMLGRVVKVEKQVQSIESKLDCLLDIYQQVLRKGSASALALASFQIPPFECEQTSDYQSPVDSKDLSGSAQNSGCLSRSTSANISRGLQFILTPNEFSAQTFYALSPTMHSQATQVPISQSDGSAVAATNTIANQINTAPKPAAPTTLQIPPPLPAIKHLPRPETLHPNPAGLQESISDVTTCLVASKENVQVAQSNLTKDRSMRKSFDMGGETLLSVCPMVPKDLGKSLSVQNLIRSTEELNIQLSGSESSGSRGSQDFYPKWRESKLFITDEEVGPEETETDTFDAAPQPAREAAFASDSLRTGRSRSSQSICKAGESTDALSLPHVKLK
Q2TAL5	0.865	MEPAPDAQEARTVREALGRYEAALEGAVRALHEDMRGLQRGVERRVAEAMRLAGPLARTVADLQRDNQRLQAQLERLTRQVEALGLASGMSPVPGTPGTPSPPPAPGVPDRAPRLGSARFASHATFSLSGRGQSLDHDEASESEMRKTSNSCIMENGHQPGAGPGDGPPEIAQNFSAPDPPRPRPVSLSLRLPHQPVTAITRVSDRFSGETSAAALSPMSAATLGGLNPSPSEVITPWTPSPSEKNSSFTWSVPSSGYGAVTASKHSNSPPLVTPPQSPVSPQPPAITQVHRQGERRRELVRSQTLPRTSEAQARKALFEKWEQETAAGKGKGEARARLKRSQSFGVASASSIKQILLEWCRSKTLGYQHVDLQNFSSSWSDGMAFCALVHSFFPDAFDYNSLSPTQRQKNFELAFTMAENLANCERLIEVEDMMVMGRKPDPMCVFTYVQSLYNHLRRFE
P12107	0.865	MEPWSSRWKTKRWLWDFTVTTLALTFLFQAREVRGAAPVDVLKALDFHNSPEGISKTTGFCTNRKNSKGSDTAYRVSKQAQLSAPTKQLFPGGTFPEDFSILFTVKPKKGIQSFLLSIYNEHGIQQIGVEVGRSPVFLFEDHTGKPAPEDYPLFRTVNIADGKWHRVAISVEKKTVTMIVDCKKKTTKPLDRSERAIVDTNGITVFGTRILDEEVFEGDIQQFLITGDPKAAYDYCEHYSPDCDSSAPKAAQAQEPQIDEYAPEDIIEYDYEYGEAEYKEAESVTEGPTVTEETIAQTEANIVDDFQEYNYGTMESYQTEAPRHVSGTNEPNPVEEIFTEEYLTGEDYDSQRKNSEDTLYENKEIDGRDSDLLVDGDLGEYDFYEYKEYEDKPTSPPNEEFGPGVPAETDITETSINGHGAYGEKGQKGEPAVVEPGMLVEGPPGPAGPAGIMGPPGLQGPTGPPGDPGDRGPPGRPGLPGADGLPGPPGTMLMLPFRYGGDGSKGPTISAQEAQAQAILQQARIALRGPPGPMGLTGRPGPVGGPGSSGAKGESGDPGPQGPRGVQGPPGPTGKPGKRGRPGADGGRGMPGEPGAKGDRGFDGLPGLPGDKGHRGERGPQGPPGPPGDDGMRGEDGEIGPRGLPGEAGPRGLLGPRGTPGAPGQPGMAGVDGPPGPKGNMGPQGEPGPPGQQGNPGPQGLPGPQGPIGPPGEKGPQGKPGLAGLPGADGPPGHPGKEGQSGEKGALGPPGPQGPIGYPGPRGVKGADGVRGLKGSKGEKGEDGFPGFKGDMGLKGDRGEVGQIGPRGEDGPEGPKGRAGPTGDPGPSGQAGEKGKLGVPGLPGYPGRQGPKGSTGFPGFPGANGEKGARGVAGKPGPRGQRGPTGPRGSRGARGPTGKPGPKGTSGGDGPPGPPGERGPQGPQGPVGFPGPKGPPGPPGKDGLPGHPGQRGETGFQGKTGPPGPGGVVGPQGPTGETGPIGERGHPGPPGPPGEQGLPGAAGKEGAKGDPGPQGISGKDGPAGLRGFPGERGLPGAQGAPGLKGGEGPQGPPGPVGSPGERGSAGTAGPIGLPGRPGPQGPPGPAGEKGAPGEKGPQGPAGRDGVQGPVGLPGPAGPAGSPGEDGDKGEIGEPGQKGSKGDKGENGPPGPPGLQGPVGAPGIAGGDGEPGPRGQQGMFGQKGDEGARGFPGPPGPIGLQGLPGPPGEKGENGDVGPMGPPGPPGPRGPQGPNGADGPQGPPGSVGSVGGVGEKGEPGEAGNPGPPGEAGVGGPKGERGEKGEAGPPGAAGPPGAKGPPGDDGPKGNPGPVGFPGDPGPPGEPGPAGQDGVGGDKGEDGDPGQPGPPGPSGEAGPPGPPGKRGPPGAAGAEGRQGEKGAKGEAGAEGPPGKTGPVGPQGPAGKPGPEGLRGIPGPVGEQGLPGAAGQDGPPGPMGPPGLPGLKGDPGSKGEKGHPGLIGLIGPPGEQGEKGDRGLPGTQGSPGAKGDGGIPGPAGPLGPPGPPGLPGPQGPKGNKGSTGPAGQKGDSGLPGPPGSPGPPGEVIQPLPILSSKKTRRHTEGMQADADDNILDYSDGMEEIFGSLNSLKQDIEHMKFPMGTQTNPARTCKDLQLSHPDFPDGEYWIDPNQGCSGDSFKVYCNFTSGGETCIYPDKKSEGVRISSWPKEKPGSWFSEFKRGKLLSYLDVEGNSINMVQMTFLKLLTASARQNFTYHCHQSAAWYDVSSGSYDKALRFLGSNDEEMSYDNNPFIKTLYDGCASRKGYEKTVIEINTPKIDQVPIVDVMINDFGDQNQKFGFEVGPVCFLG
P41161	0.865	MDGFYDQQVPFMVPGKSRSEECRGRPVIDRKRKFLDTDLAHDSEELFQDLSQLQEAWLAEAQVPDDEQFVPDFQSDNLVLHAPPPTKIKRELHSPSSELSSCSHEQALGANYGEKCLYNYCAYDRKPPSGFKPLTPPTTPLSPTHQNPLFPPPQATLPTSGHAPAAGPVQGVGPAPAPHSLPEPGPQQQTFAVPRPPHQPLQMPKMMPENQYPSEQRFQRQLSEPCHPFPPQPGVPGDNRPSYHRQMSEPIVPAAPPPPQGFKQEYHDPLYEHGVPGMPGPPAHGFQSPMGIKQEPRDYCVDSEVPNCQSSYMRGGYFSSSHEGFSYEKDPRLYFDDTCVVPERLEGKVKQEPTMYREGPPYQRRGSLQLWQFLVTLLDDPANAHFIAWTGRGMEFKLIEPEEVARRWGIQKNRPAMNYDKLSRSLRYYYEKGIMQKVAGERYVYKFVCDPDALFSMAFPDNQRPFLKAESECHLSEEDTLPLTHFEDSPAYLLDMDRCSSLPYAEGFAY
Q7Z2K8	0.865	MDTAEDPAWLQLLQKDSSPPGPRPTAFFCPQDGSLGAGSSAMRDYCPSQQKASPAPPRHTPDQSPGMESRHRSPSGAGEGASCSDGPRGSLACPSPTCFSPQESPSKETLEAHGASISGTPEATTSGKPEPVSSVKTEPKSSDDRNPMFLEKMDFKSSKQADSTSIGKEDPGSSRKADPMFTGKAEPEILGKGDPVAPGRMDPMTVRKEDLGSLGKVDPLCSSKTYTVSPRKEDPGSLRKVDPVSSDKVDPVFPRKEEPRYSGKEHPVSSEKVAPTSAEKVDLVLSGKRDPGPSGKADPMPLESMDSASTGKTEPGLLGKLIPGSSGKNGPVSSGTGAPGSLGRLDPTCLGMADPASVGNVETVPATKEDSRFLGKMDPASSGEGRPVSGHTDTTASAKTDLTSLKNVDPMSSGKVDPVSLGKMDPMCSGKPELLSPGQAERVSVGKAGTVSPGKEDPVSSRREDPISAGSRKTSSEKVNPESSGKTNPVSSGPGDPRSLGTAGPPSAVKAEPATGGKGDPLSSEKAGLVASGKAAPTASGKAEPLAVGKEDPVSKGKADAGPSGQGDSVSIGKVVSTPGKTVPVPSGKVDPVSLGKAEAIPEGKVGSLPLEKGSPVTTTKADPRASGKAQPQSGGKAETKLPGQEGAAAPGEAGAVCLKKETPQASEKVDPGSCRKAEPLASGKGEPVSLGKADSAPSRKTESPSLGKVVPLSLEKTKPSSSSRQLDRKALGSARSPEGARGSEGRVEPKAEPVSSTEASSLGQKDLEAAGAERSPCPEAAAPPPGPRTRDNFTKAPSWEASAPPPPREDAGTQAGAQACVSVAVSPMSPQDGAGGSAFSFQAAPRAPSPPSRRDAGLQVSLGAAETRSVATGPMTPQAAAPPAFPEVRVRPGSALAAAVAPPEPAEPVRDVSWDEKGMTWEVYGAAMEVEVLGMAIQKHLERQIEEHGRQGAPAPPPAARAGPGRSGSVRTAPPDGAAKRPPGLFRALLQSVRRPRCCSRAGPTAE
Q9NUG4	0.865	MEYEVKKGKKGFVSPIRRLVFPKAGRRAACRSSVSRRPLHSMPLYPPDYLIDPQILLCDYLEKEVKFLGHLTWVTSSLNPSSRDELLQLLDTARQLKELPLKTTAEQDSILSLSARCLLLTWRDNEELILRIPTHEIAAASYLQDDALHLLVLKTGLGVDPVPAGVDASPGGAGRDPGPPGGAPEKRRVGTAERRHTICSLDWRMGWGGGAAEARAGGGGGGSLERQRAGARASGSWERRQTFSGSWERRHGGGGGGGGAGKPGGSWERRQAGSGGGGSWERRHPGPNPLDPQDPSPDAYCNLVILAVANRDAAEESCALICQVFQIIYGDQSIECVDRAGYHYTSTPERPWLCSRSESCHTDGTYAYDADFSCCSSFNGSQDTFEACYSGTSTPSFHGSHCSGSDHSSLGLEQLQDYMVTLRSKLGPLEIQQFAMLLREYRLGLPIQDYCTGLLKLYGDRRKFLLLGMRPFIPDQDIGYFEGFLEGVGIREGGILTDSFGRIKRSMSSTSASAVRSYDGAAQRPEAQAFHRLLADITHDIEALAPDDDDDDEDEPRGSRGGSDAAEDNYL
P0C7P1	0.865	MVEADHPGKLFIGGLNRETNEKMLKAVFGKHGPISEVLLIKDRTSKSRGFAFITFENPADAKNAAKDMNGKSLHGKAIKVEQAKKPSFQSGGRRRPPASSRNRSPSGSLRSARGSRGGTRGWLPSQEGHLDDGGYTPDLKMSYSRGLIPVKRGPSSRSGGPPPKKSAPSAVARSNSWMGSQGPMSQRRENYGVPPRRATISSWRNDRMSTRHDGYATNDGNHPSCQETRDYAPPSRGYAYRDNGHSNRDEHSSRGYRNHRSSRETRDYAPPSRGHAYRDYGHSRRDESYSRGYRNRRSSRETREYAPPSRGHGYRDYGHSRRHESYSRGYRNHPSSRETRDYAPPHRDYAYRDYGHSSWDEHSSRGYSYHDGYGEALGRDHSEHLSGSSYRDALQRYGTSHGAPPARGPRMSYGGSTCHAYSNTRDRYGRSWESYSSCGDFHYCDREHVCRKDQRNPPSLGRVLPDPREACGSSSYVASIVDGGESRSEKGDSSRY
Q86YV5	0.865	MHQTLCLNPESLKMSACSDFVEHIWKPGSCKNCFCLRSDHQLVAGPPQPRAGSLPPPPRLPPRPENCRLEDEGVNSSPYSKPTIAVKPTMMSSEASDVWTEANLSAEVSQVIWRRAPGKLPLPKQEDAPVVYLGSFRGVQKPAGPSTSPDGNSRCPPAYTMVGLHNLEPRGERNIAFHPVSFPEEKAVHKEKPSFPYQDRPSTQESFRQKLAAFAGTTSGCHQGPGPLRESLPSEDDSDQRCSPSGDSEGGEYCSILDCCPGSPVAKAASQTAGSRGRHGGRDCSPTCWEQGKCSGPAEQEKRGPSFPKECCSQGPTAHPSCLGPKKLSLTSEAAISSDGLSCGSGSGSGSGASSPFVPHLESDYCSLMKEPAPEKQQDPGCPGVTPSRCLGLTGEPQPPAHPREATQPEPIYAESTKRKKAAPVPSKSQAKIEHAAAAQGQGQVCTGNAWAQKAASGWGRDSPDPTPQVSATITVMAAHPEEDHRTIYLSSPDSAVGVQWPRGPVSQNSEVGEEETSAGQGLSSRESHAHSASESKPKERPAIPPKLSKSSPVGSPVSPSAGGPPVSPLADLSDGSSGGSSIGPQPPSQGPADPAPSCRTNGVAISDPSRCPQPAASSASEQRRPRFQAGTWSRQCRIEEEEEVEQELLSHSWGRETKNGPTDHSNSTTWHRLHPTDGSSGQNSKVGTGMSKSASFAFEFPKDRSGIETFSPPPPPPKSRHLLKMNKSSSDLEKVSQGSAESLSPSFRGVHVSFTTGSTDSLASDSRTCSDGGPSSELAHSPTNSGKKLFAPVPFPSGSTEDVSPSGPQQPPPLPQKKIVSRAASSPDGFFWTQGSPKPGTASPKLNLSHSETNVHDESHFSYSLSPGNRHHPVFSSSDPLEKAFKGSGHWLPAAGLAGNRGGCGSPGLQCKGAPSASSSQLSVSSQASTGSTQLQLHGLLSNISSKEGTYAKLGGLYTQSLARLVAKCEDLFMGGQKKELHFNENNWSLFKLTCNKPCCDSGDAIYYCATCSEDPGSTYAVKICKAPEPKTVSYCSPSVPVHFNIQQDCGHFVASVPSSMLSSPDAPKDPVPALPTHPPAQEQDCVVVITREVPHQTASDFVRDSAASHQAEPEAYERRVCFLLLQLCNGLEHLKEHGIIHRDLCLENLLLVHCTLQAGPGPAPAPAPAPAPAAAAPPCSSAAPPAGGTLSPAAGPASPEGPREKQLPRLIISNFLKAKQKPGGTPNLQQKKSQARLAPEIVSASQYRKFDEFQTGILIYELLHQPNPFEVRAQLRERDYRQEDLPPLPALSLYSPGLQQLAHLLLEADPIKRIRIGEAKRVLQCLLWGPRRELVQQPGTSEEALCGTLHNWIDMKRALMMMKFAEKAVDRRRGVELEDWLCCQYLASAEPGALLQSLKLLQLL
Q9NW75	0.865	MFGAAGRQPIGAPAAGNSWHFSRTMEELVHDLVSALEESSEQARGGFAETGDHSRSISCPLKRQARKRRGRKRRSYNVHHPWETGHCLSEGSDSSLEEPSKDYRENHNNNKKDHSDSDDQMLVAKRRPSSNLNNNVRGKRPLWHESDFAVDNVGNRTLRRRRKVKRMAVDLPQDISNKRTMTQPPEGCRDQDMDSDRAYQYQEFTKNKVKKRKLKIIRQGPKIQDEGVVLESEETNQTNKDKMECEEQKVSDELMSESDSSSLSSTDAGLFTNDEGRQGDDEQSDWFYEKESGGACGITGVVPWWEKEDPTELDKNVPDPVFESILTGSFPLMSHPSRRGFQARLSRLHGMSSKNIKKSGGTPTSMVPIPGPVGNKRMVHFSPDSHHHDHWFSPGARTEHDQHQLLRDNRAERGHKKNCSVRTASRQTSMHLGSLCTGDIKRRRKAAPLPGPTTAGFVGENAQPILENNIGNRMLQNMGWTPGSGLGRDGKGISEPIQAMQRPKGLGLGFPLPKSTSATTTPNAGKSA
Q14693	0.865	MNYVGQLAGQVFVTVKELYKGLNPATLSGCIDIIVIRQPNGNLQCSPFHVRFGKMGVLRSREKVVDIEINGESVDLHMKLGDNGEAFFVQETDNDQEVIPMHLATSPILSEGASRMECQLKRGSVDRMRGLDPSTPAQVIAPSETPSSSSVVKKRRKRRRKSQLDSLKRDDNMNTSEDEDMFPIEMSSDEAMELLESSRTLPNDIPPFQDDIPEENLSLAVIYPQSASYPNSDREWSPTPSPSGSRPSTPKSDSELVSKSTERTGQKNPEMLWLWGELPQAAKSSSPHKMKESSPLSSRKICDKSHFQAIHSESSDTFSDQSPTLVGGALLDQNKPQTEMQFVNEEDLETLGAAAPLLPMIEELKPPSASVVQTANKTDSPSRKRDKRSRHLGADGVYLDDLTDMDPEVAALYFPKNGDPSGLAKHASDNGARSANQSPQSVGSSGVDSGVESTSDGLRDLPSIAISLCGGLSDHREITKDAFLEQAVSYQQFVDNPAIIDDPNLVVKIGSKYYNWTTAAPLLLAMQAFQKPLPKATVESIMRDKMPKKGGRWWFSWRGRNTTIKEESKPEQCLAGKAHSTGEQPPQLSLATRVKHESSSSDEERAAAKPSNAGHLPLLPNVSYKKTLRLTSEQLKSLKLKNGPNDVVFSVTTQYQGTCRCEGTIYLWNWDDKVIISDIDGTITRSDTLGHILPTLGKDWTHQGIAKLYHKVSQNGYKFLYCSARAIGMADMTRGYLHWVNERGTVLPQGPLLLSPSSLFSALHREVIEKKPEKFKVQCLTDIKNLFFPNTEPFYAAFGNRPADVYSYKQVGVSLNRIFTVNPKGELVQEHAKTNISSYVRLCEVVDHVFPLLKRSHSSDFPCSDTFSNFTFWREPLPPFENQDIHSASA
P30414	0.865	MGAQDRPQCHFDIEINREPVGRIMFQLFSDICPKTCKNFLCLCSGEKGLGKTTGKKLCYKGSTFHRVVKNFMIQGGDFSEGNGKGGESIYGGYFKDENFILKHDRAFLLSMANRGKHTNGSQFFITTKPAPHLDGVHVVFGLVISGFEVIEQIENLKTDAASRPYADVRVIDCGVLATKSIKDVFEKKRKKPTHSEGSDSSSNSSSSSESSSESELEHERSRRRKHKRRPKVKRSKKRRKEASSSEEPRNKHAMNPKGHSERSDTNEKRSVDSSAKREKPVVRPEEIPPVPENRFLLRRDMPVVTAEPEPKIPDVAPIVSDQKPSVSKSGRKIKGRGTIRYHTPPRSRSCSESDDDDSSETPPHWKEEMQRLRAYRPPSGEKWSKGDKLSDPCSSRWDERSLSQRSRSWSYNGYYSDLSTARHSGHHKKRRKEKKVKHKKKGKKQKHCRRHKQTKKRRILIPSDIESSKSSTRRMKSSCDRERSSRSSSLSSHHSSKRDWSKSDKDVQSSLTHSSRDSYRSKSHSQSYSRGSSRSRTASKSSSHSRSRSKSRSSSKSGHRKRASKSPRKTASQLSENKPVKTEPLRATMAQNENVVVQPVVAENIPVIPLSDSPPPSRWKPGQKPWKPSYERIQEMKAKTTHLLPIQSTYSLANIKETGSSSSYHKREKNSESDQSTYSKYSDRSSESSPRSRSRSSRSRSYSRSYTRSRSLASSHSRSRSPSSRSHSRNKYSDHSQCSRSSSYTSISSDDGRRAKRRLRSSGKKNSVSHKKHSSSSEKTLHSKYVKGRDRSSCVRKYSESRSSLDYSSDSEQSSVQATQSAQEKEKQGQMERTHNKQEKNRGEEKSKSERECPHSKKRTLKENLSDHLRNGSKPKRKNYAGSKWDSESNSERDVTKNSKNDSHPSSDKEEGEATSDSESEVSEIHIKVKPTTKSSTNTSLPDDNGAWKSSKQRTSTSDSEGSCSNSENNRGKPQKHKHGSKENLKREHTKKVKEKLKGKKDKKHKAPKRKQAFHWQPPLEFGEEEEEEIDDKQVTQESKEKKVSENNETIKDNILKTEKSSEEDLSGKHDTVTVSSDLDQFTKDDSKLSISPTALNTEENVACLQNIQHVEESVPNGVEDVLQTDDNMEICTPDRSSPAKVEETSPLGNARLDTPDINIVLKQDMATEHPQAEVVKQESSMSESKVLGEVGKQDSSSASLASAGESTGKKEVAEKSQINLIDKKWKPLQGVGNLAAPNAATSSAVEVKVLTTVPEMKPQGLRIEIKSKNKVRPGSLFDEVRKTARLNRRPRNQESSSDEQTPSRDDDSQSRSPSRSRSKSETKSRHRTRSVSYSHSRSRSRSSTSSYRSRSYSRSRSRGWYSRGRTRSRSSSYRSYKSHRTSSRSRSRSSSYDPHSRSRSYTYDSYYSRSRSRSRSQRSDSYHRGRSYNRRSRSCRSYGSDSESDRSYSHHRSPSESSRYS
P78424	0.865	MSALLQDPMIAGQVSKPLLSVRSEMNAELRGEDKAATSDSELNEPLLAPVESNDSEDTPSKLFGARGNPALSDPGTPDQHQASQTHPPFPVGPQPLLTAQQLASAVAGVMPGGPPALNQPILIPFNMAGQLGGQQGLVLTLPTANLTNIQGLVAAAAAGGIMTLPLQNLQATSSLNSQLQQLQLQLQQQQQQQQQQPPPSTNQHPQPAPQAPSQSQQQPLQPTPPQQPPPASQQPPAPTSQLQQAPQPQQHQPHSHSQNQNQPSPTQQSSSPPQKPSQSPGHGLPSPLTPPNPLQLVNNPLASQAAAAAAAMSSIASSQAFGNALSSLQGVTGQLVTNAQGQIIGTIPLMPNPGPSSQAASGTQGLQVQPITPQLLTNAQGQIIATVIGNQILPVINTQGITLSPIKPGQQLHQPSQTSVGQAASQGNLLHLAHSQASMSQSPVRQASSSSSSSSSSSALSVGQLVSNPQTAAGEVDGVNLEEIREFAKAFKIRRLSLGLTQTQVGQALSATEGPAYSQSAICRHTILRSHFFLPQEAQENTIASSLTAKLNPGLLYPARFEKLDITPKSAQKIKPVLERWMAEAEARHRAGMQNLTEFIGSEPSKKRKRRTSFTPQALEILNAHFEKNTHPSGQEMTEIAEKLNYDREVVRVWFCNKRQALKNTIKRLKQHEPATAVPLEPLTDSLEENS
Q9Y4F4	0.865	MAAAPSALLLLPPFPVLSTYRLQSRSRPSAPETDDSRVGGIMRGEKNYYFRGAAGDHGSCPTTTSPLASALLMPSEAVSSSWSESGGGLSGGDEEDTRLLQLLRTARDPSEAFQALQAALPRRGGRLGFPRRKEALYRALGRVLVEGGSDEKRLCLQLLSDVLRGQGEAGQLEEAFSLALLPQLVVSLREENPALRKDALQILHICLKRSPGEVLRTLIQQGLESTDARLRASTALLLPILLTTEDLLLGLDLTEVIISLARKLGDQETEEESETAFSALQQIGERLGQDRFQSYISRLPSALRRHYNRRLESQFGSQVPYYLELEASGFPEDPLPCAVTLSNSNLKFGIIPQELHSRLLDQEDYKNRTQAVEELKQVLGKFNPSSTPHSSLVGFISLLYNLLDDSNFKVVHGTLEVLHLLVIRLGEQVQQFLGPVIAASVKVLADNKLVIKQEYMKIFLKLMKEVGPQQVLCLLLEHLKHKHSRVREEVVNICICSLLTYPSEDFDLPKLSFDLAPALVDSKRRVRQAALEAFAVLASSMGSGKTSILFKAVDTVELQDNGDGVMNAVQARLARKTLPRLTEQGFVEYAVLMPSSAGGRSNHLAHGADTDWLLAGNRTQSAHCHCGDHVRDSMHIYGSYSPTICTRRVLSAGKGKNKLPWENEQPGIMGENQTSTSKDIEQFSTYDFIPSAKLKLSQGMPVNDDLCFSRKRVSRNLFQNSRDFNPDCLPLCAAGTTGTHQTNLSGKCAQLGFSQICGKTGSVGSDLQFLGTTSSHQEKVYASLNFGSKTQQTFGSQTECTSSNGQNPSPGAYILPSYPVSSPRTSPKHTSPLIISPKKSQDNSVNFSNSWPLKSFEGLSKPSPQKKLVSQKSSDPTGRNHGENSQEKPPVQLTPALVRSPSSRRGLNGTKPVPPIPRGISLLPDKADLSTVGHKKKEPDDIWKCEKDSLPIDLSELNFKDKDLDQEEMHSSLRSLRNSAAKKRAKLSGSTSDLESPDSAMKLDLTMDSPSLSSSPNINSYSESGVYSQESLTSSLSTTPQGKRIMSDIFPTFGSKPCPTRLSSAKKKISHIAEQSPSAGSSSNPQQISSFDFTTTKALSEDSVVVVGKGVFGSLSSAPATCSQSVISSVENGDTFSIKQSIEPPSGIYGRSVQQNISSYLDVENEKDAKVSISKSTYNKMRQKRKEEKELFHNKDCEKKEKNSWERMRHTGTEKMASESETPTGAISQYKERMPSVTHSPEIMDLSELRPFSKPEIALTEALRLLADEDWEKKIEGLNFIRCLAAFHSEILNTKLHETNFAVVQEVKNLRSGVSRAAVVCLSDLFTYLKKSMDQELDTTVKVLLHKAGESNTFIREDVDKALRAMVNNVTPARAVVSLINGGQRYYGRKMLFFMMCHPNFEKMLEKYVPSKDLPYIKDSVRNLQQKGLGEIPLDTPSAKGRRSHTGSVGNTRSSSVSRDAFNSAERAVTEVREVTRKSVPRNSLESAEYLKLITGLLNAKDFRDRINGIKQLLSDTENNQDLVVGNIVKIFDAFKSRLHDSNSKVNLVALETMHKMIPLLRDHLSPIINMLIPAIVDNNLNSKNPGIYAAATNVVQALSQHVDNYLLLQPFCTKAQFLNGKAKQDMTEKLADIVTELYQRKPHATEQKVLVVLWHLLGNMTNSGSLPGAGGNIRTATAKLSKALFAQMGQNLLNQAASQPPHIKKSLEELLDMTILNEL
Q7Z5N4	0.865	MARGARPSAAGGGGGGAEPPERAGPGRPRGSPPGRARPSLAPRPGPEPSRPRAAPETSGGDTAGAGRCGGRRAAKLGPGRRGWWALLALQLHLLRALAQDDVAPYFKTEPGLPQIHLEGNRLVLTCLAEGSWPLEFKWMRDDSELTTYSSEYKYIIPSLQKLDAGFYRCVVRNRMGALLQRKSEVQVAYMGSFMDTDQRKTVSQGRAAILNLLPITSYPRPQVTWFREGHKIIPSNRIAITLENQLVILATTTSDAGAYYVQAVNEKNGENKTSPFIHLSIARDVGTPETMAPTIVVPPGNRSVVAGSSETTLECIASARPVEDLSVTWKRNGVRITSGLHSFGRRLTISNPTSADTGPYVCEAALPGSAFEPARATAFLFIIEPPYFTAEPESRISAEVEETVDIGCQAMGVPLPTLQWYKDAISISRLQNPRYKVLASGGLRIQKLRPEDSGIFQCFASNEGGEIQTHTYLDVTNIAPVFTQRPVDTTVTDGMTAILRCEVSGAPKPAITWKRENHILASGSVRIPRFMLLESGGLQIAPVFIQDAGNYTCYAANTEGSLNASATLTVWNRTSIVHPPEDHVVIKGTTATLHCGATHDPRVSLRYVWKKDNVALTPSSTSRIVVEKDGSLLISQTWSGDIGDYSCEIVSEGGNDSRMARLEVIELPHSPQNLLVSPNSSHSHAVVLSWVRPFDGNSPILYYIVELSENNSPWKVHLSNVGPEMTGVTVSGLTPARTYQFRVCAVNEVGRGQYSAETSRLMLPEEPPSAPPKNIVASGRTNQSIMVQWQPPPETEHNGVLRGYILRYRLAGLPGEYQQRNITSPEVNYCLVTDLIIWTQYEIQVAAYNGAGLGVFSRAVTEYTLQGVPTAPPQNVQTEAVNSTTIQFLWNPPPQQFINGINQGYKLLAWPADAPEAVTVVTIAPDFHGVHHGHITNLKKFTAYFTSVLCFTTPGDGPPSTPQLVWTQEDKPGAVGHLSFTEILDTSLKVSWQEPLEKNGIITGYQISWEVYGRNDSRLTHTLNSTTHEYKIQGLSSLTTYTIDVAAVTAVGTGLVTSSTISSGVPPDLPGAPSNLVISNISPRSATLQFRPGYDGKTSISRWIVEGQVGAIGDEEEWVTLYEEENEPDAQMLEIPNLTPYTHYRFRMKQVNIVGPSPYSPSSRVIQTLQAPPDVAPTSVTVRTASETSLRLRWVPLPDSQYNGNPESVGYRIKYWRSDLQSSAVAQVVSDRLEREFTIEELEEWMEYELQMQAFNAVGAGPWSEVVRGRTRESVPSAAPENVSAEAVSSTQILLTWTSVPEQDQNGLILGYKILFRAKDLDPEPRSHIVRGNHTQSALLAGLRKFVLYELQVLAFTRIGNGVPSTPLILERTKDDAPGPPVRLVFPEVRLTSVRIVWQPPEEPNGIILGYQIAYRLASSSPHTFTTVEVGATVRQFTATDLAPESAYIFRLSAKTRQGWGEPLEATVITTEKRERPAPPRELLVPQAEVTARSLRLQWVPGSDGASPIRYFTMQVRELPRGEWQTYSSSISHEATACVVDRLRPFTSYKLRLKATNDIGDSDFSSETEAVTTLQDVPGEPPGSVSATPHTTSSVLIQWQPPRDESLNGLLQGYRIYYRELEYEAGSGTEAKTLKNPIALHAELTAQSSFKTVNSSSTSTMCELTHLKKYRRYEVIMTAYNIIGESPASAPVEVFVGEAAPAMAPQNVQVTPLTASQLEVTWDPPPPESQNGNIQGYKIYYWEADSQNETEKMKVLFLPEPVVRLKNLTSHTKYLVSISAFNAAGDGPKSDPQQGRTHQAAPGAPSFLAFSEITSTTLNVSWGEPAAANGILQGYRVVYEPLAPVQGVSKVVTVEVRGNWQRWLKVRDLTKGVTYFFRVQARTITYGPELQANITAGPAEGSPGSPRDVLVTKSASELTLQWTEGHSGDTPTTGYVIEARPSDEGLWDMFVKDIPRSATSYTLSLDKLRQGVTYEFRVVAVNEAGYGEPSNPSTAVSAQVEAPFYEEWWFLLVMALSSLIVILLVVFALVLHGQNKKYKNCSTGKGISTMEESVTLDNGGFAALELSSRHLNVKSTFSKKNGTRSPPRPSPGGLHYSDEDICNKYNGAVLTESVSLKEKSADASESEATDSDYEDALPKHSFVNHYMSDPTYYNSWKRRAQGRAPAPHRYEAVAGSEAGAQLHPVITTQSAGGVYTPAGPGARTPLTGFSSFV
P0C7W8	0.865	MMARRDPTSWAKRLVRAQTLQKQRRAPVGPRAPPPDEEDPRLKCKNCGAFGHTARSTRCPMKCWKAALVPATLGKKEGKENLKPWKPRGEANPGPLNKDKGEKEERPRQQDPQRKALLHMFSGKPPEKPLPNGKGSTEPSDYLRVASGPMPVHTTSKRPRLDPVLADRSATEMSGRGSVLASLSPLRKASLSSSSSLGPKERQTGAAADMPQPAVRHQGREPLLVVKPTHSRPEGGCREVPQAASKTHGLLQAARPQAQDKRPAVTSQPCPPAATHSLGLGSNLSFGPGAKRPAQAPIQACLNFPKKPRLGPFQIPESAIQGGELGAPENLQPPPAATELGPSTSPQMGRRTPAQVPSVDRQPPHSRPCLPTAQACTMSHHPAASHDGAQPLRVLFRRLENGRWSSSLLAAPSFHSPEKPGAFLAQSPHVSEKSEAPCVRVPPSVLYEDLQVSSSSEDSDSDLE
Q9NZM4	0.865	MDDEDGRCLLDVICDPQALNDFLHGSEKLDSDDLLDNPGEAQSAFYEGPGLHVQEASGNHLNPEPNQPAPSVDLDFLEDDILGSPATGGGGGGSGGADQPCDILQQSLQEANITEQTLEAEAELDLGPFQLPTLQPADGGAGPTGAGGAAAVAAGPQALFPGSTDLLGLQGPPTVLTHQALVPPQDVVNKALSVQPFLQPVGLGNVTLQPIPGLQGLPNGSPGGATAATLGLAPIQVVGQPVMALNTPTSQLLAKQVPVSGYLASAAGPSEPVTLASAGVSPQGAGLVIQKNLSAAVATTLNGNSVFGGAGAASAPTGTPSGQPLAVAPGLGSSPLVPAPNVILHRTPTPIQPKPAGVLPPKLYQLTPKPFAPAGATLTIQGEPGALPQQPKAPQNLTFMAAGKAGQNVVLSGFPAPALQANVFKQPPATTTGAAPPQPPGALSKPMSVHLLNQGSSIVIPAQHMLPGQNQFLLPGAPAVQLPQQLSALPANVGGQILAAAAPHTGGQLIANPILTNQNLAGPLSLGPVLAPHSGAHSAHILSAAPIQVGQPALFQMPVSLAAGSLPTQSQPAPAGPAATTVLQGVTLPPSAVAMLNTPDGLVQPATPAAATGEAAPVLTVQPAPQAPPAVSTPLPLGLQQPQAQQPPQAPTPQAAAPPQATTPQPSPGLASSPEKIVLGQPPSATPTAILTQDSLQMFLPQERSQQPLSAEGPHLSVPASVIVSAPPPAQDPAPATPVAKGAGLGPQAPDSQASPAPAPQIPAAAPLKGPGPSSSPSLPHQAPLGDSPHLPSPHPTRPPSRPPSRPQSVSRPPSEPPLHPCPPPQAPPTLPGIFVIQNQLGVPPPASNPAPTAPGPPQPPLRPQSQPPEGPLPPAPHLPPSSTSSAVASSSETSSRLPAPTPSDFQLQFPPSQGPHKSPTPPPTLHLVPEPAAPPPPPPRTFQMVTTPFPALPQPKALLERFHQVPSGIILQNKAGGAPAAPQTSTSLGPLTSPAASVLVSGQAPSGTPTAPSHAPAPAPMAATGLPPLLPAENKAFASNLPTLNVAKAASSGPGKPSGLQYESKLSGLKKPPTLQPSKEACFLEHLHKHQGSVLHPDYKTAFPSFEDALHRLLPYHVYQGALPSPSDYHKVDEEFETVSTQLLKRTQAMLNKYRLLLLEESRRVSPSAEMVMIDRMFIQEEKTTLALDKQLAKEKPDEYVSSSRSLGLPIAASSEGHRLPGHGPLSSSAPGASTQPPPHLPTKLVIRHGGAGGSPSVTWARASSSLSSSSSSSSAASSLDADEDGPMPSRNRPPIKTYEARSRIGLKLKIKQEAGLSKVVHNTALDPVHQPPPPPATLKVAEPPPRPPPPPPPTGQMNGTVDHPPPAAPERKPLGTAPHCPRLPLRKTYRENVGGPGAPEGTPAGRARGGSPAPLPAKVDEATSGLIRELAAVEDELYQRMLKGPPPEPAASAAQGTGDPDWEAPGLPPAKRRKSESPDVDQASFSSDSPQDDTLTEHLQSAIDSILNLQQAPGRTPAPSYPHAASAGTPASPPPLHRPEAYPPSSHNGGLGARTLTR
Q9NYF8	0.86375	MGRSNSRSHSSRSKSRSQSSSRSRSRSHSRKKRYSSRSRSRTYSRSRSRDRMYSRDYRRDYRNNRGMRRPYGYRGRGRGYYQGGGGRYHRGGYRPVWNRRHSRSPRRGRSRSRSPKRRSVSSQRSRSRSRRSYRSSRSPRSSSSRSSSPYSKSPVSKRRGSQEKQTKKAEGEPQEESPLKSKSQEEPKDTFEHDPSESIDEFNKSSATSGDIWPGLSAYDNSPRSPHSPSPIATPPSQSSSCSDAPMLSTVHSAKNTPSQHSHSIQHSPERSGSGSVGNGSSRYSPSQNSPIHHIPSRRSPAKTIAPQNAPRDESRGRSSFYPDGGDQETAKTGKFLKRFTDEESRVFLLDRGNTRDKEASKEKGSEKGRAEGEWEDQEALDYFSDKESGKQKFNDSEGDDTEETEDYRQFRKSVLADQGKSFATASHRNTEEEGLKYKSKVSLKGNRESDGFREEKNYKLKETGYVVERPSTTKDKHKEEDKNSERITVKKETQSPEQVKSEKLKDLFDYSPPLHKNLDAREKSTFREESPLRIKMIASDSHRPEVKLKMAPVPLDDSNRPASLTKDRLLASTLVHSVKKEQEFRSIFDHIKLPQASKSTSESFIQHIVSLVHHVKEQYFKSAAMTLNERFTSYQKATEEHSTRQKSPEIHRRIDISPSTLRKHTRLAGEERVFKEENQKGDKKLRCDSADLRHDIDRRRKERSKERGDSKGSRESSGSRKQEKTPKDYKEYKSYKDDSKHKREQDHSRSSSSSASPSSPSSREEKESKKEREEEFKTHHEMKEYSGFAGVSRPRGTFFRIRGRGRARGVFAGTNTGPNNSNTTFQKRPKEEEWDPEYTPKSKKYFLHDDRDDGVDYWAKRGRGRGTFQRGRGRFNFKKSGSSPKWTHDKYQGDGIVEDEEETMENNEEKKDRRKEEKE
Q9BRQ0	0.86375	MAASAPPPPDKLEGGGGPAPPPAPPSTGRKQGKAGLQMKSPEKKRRKSNTQGPAYSHLTEFAPPPTPMVDHLVASNPFEDDFGAPKVGVAAPPFLGSPVPFGGFRVQGGMAGQVPPGYSTGGGGGPQPLRRQPPPFPPNPMGPAFNMPPQGPGYPPPGNMNFPSQPFNQPLGQNFSPPSGQMMPGPVGGFGPMISPTMGQPPRAELGPPSLSQRFAQPGAPFGPSPLQRPGQGLPSLPPNTSPFPGPDPGFPGPGGEDGGKPLNPPASTAFPQEPHSGSPAAAVNGNQPSFPPNSSGRGGGTPDANSLAPPGKAGGGSGPQPPPGLVYPCGACRSEVNDDQDAILCEASCQKWFHRECTGMTESAYGLLTTEASAVWACDLCLKTKEIQSVYIREGMGQLVAANDG
P04196	0.86375	MKALIAALLLITLQYSCAVSPTDCSAVEPEAEKALDLINKRRRDGYLFQLLRIADAHLDRVENTTVYYLVLDVQESDCSVLSRKYWNDCEPPDSRRPSEIVIGQCKVIATRHSHESQDLRVIDFNCTTSSVSSALANTKDSPVLIDFFEDTERYRKQANKALEKYKEENDDFASFRVDRIERVARVRGGEGTGYFVDFSVRNCPRHHFPRHPNVFGFCRADLFYDVEALDLESPKNLVINCEVFDPQEHENINGVPPHLGHPFHWGGHERSSTTKPPFKPHGSRDHHHPHKPHEHGPPPPPDERDHSHGPPLPQGPPPLLPMSCSSCQHATFGTNGAQRHSHNNNSSDLHPHKHHSHEQHPHGHHPHAHHPHEHDTHRQHPHGHHPHGHHPHGHHPHGHHPHGHHPHCHDFQDYGPCDPPPHNQGHCCHGHGPPPGHLRRRGPGKGPRPFHCRQIGSVYRLPPLRKGEVLPLPEANFPSFPLPHHKHPLKPDNQPFPQSVSESCPGKFKSGFPQVSMFFTHTFPK
Q96HR8	0.86375	MEVVEAAAAQLETLKFNGTDFGVGEGPAAPSPGSAPVPGTQPPLQSFEGSPDAGQTVEVKPAGEQPLQPVLNAVAAGTPAPQPQPPAESPACGDCVTSPGAAEPARAPDSLETSDSDSDSDSETDSDSSSSSSSSSSSSSSSSSSCISLPPVLSDGDDDLQIEKENKNFPLKTKDELLLNELPSVEELTIILPEDIELKPLGMVSSIIEQLVIIESMTNLPPVNEETVIFKSDRQAAGKIFEIFGPVAHPFYVLRFNSSDHIESKGIKIKETMYFAPSMKDFTQYIFTEKLKQDKGSDASWKNDQEPPPEALDFSDDEKEKEAKQRKKSQIQGRKKLKSEFNEPGEDFTEVHQNWNAHSSASEHAKGYRNREFTRGFSRARYPRSCHGRPPPQHFYNSEHMVSQETSGFPSQRQNNPIMPQYPFPLPVFDMHNFPLRPPPPPPPPPVNMGWATPNMAAHPLLNLPYSLPPPPPPPPLPPPPSSGDSNSHFGPYY
Q3V6T2	0.86375	MENEIFTPLLEQFMTSPLVTWVKTFGPLAAGNGTNLDEYVALVDGVFLNQVMLQINPKLESQRVNKKVNNDASLRMHNLSILVRQIKFYYQETLQQLIMMSLPNVLIIGKNPFSEQGTEEVKKLLLLLLGCAVQCQKKEEFIERIQGLDFDTKAAVAAHIQEVTHNQENVFDLQWMEVTDMSQEDIEPLLKNMALHLKRLIDERDEHSETIIELSEERDGLHFLPHASSSAQSPCGSPGMKRTESRQHLSVELADAKAKIRRLRQELEEKTEQLLDCKQELEQMEIELKRLQQENMNLLSDARSARMYRDELDALREKAVRVDKLESEVSRYKERLHDIEFYKARVEELKEDNQVLLETKTMLEDQLEGTRARSDKLHELEKENLQLKAKLHDMEMERDMDRKKIEELMEENMTLEMAQKQSMDESLHLGWELEQISRTSELSEAPQKSLGHEVNELTSSRLLKLEMENQSLTKTVEELRTTVDSVEGNASKILKMEKENQRLSKKVEILENEIVQEKQSLQNCQNLSKDLMKEKAQLEKTIETLRENSERQIKILEQENEHLNQTVSSLRQRSQISAEARVKDIEKENKILHESIKETSSKLSKIEFEKRQIKKELEHYKEKGERAEELENELHHLEKENELLQKKITNLKITCEKIEALEQENSELERENRKLKKTLDSFKNLTFQLESLEKENSQLDEENLELRRNVESLKCASMKMAQLQLENKELESEKEQLKKGLELLKASFKKTERLEVSYQGLDIENQRLQKTLENSNKKIQQLESELQDLEMENQTLQKNLEELKISSKRLEQLEKENKSLEQETSQLEKDKKQLEKENKRLRQQAEIKDTTLEENNVKIGNLEKENKTLSKEIGIYKESCVRLKELEKENKELVKRATIDIKTLVTLREDLVSEKLKTQQMNNDLEKLTHELEKIGLNKERLLHDEQSTDDSRYKLLESKLESTLKKSLEIKEEKIAALEARLEESTNYNQQLRQELKTVKKNYEALKQRQDEERMVQSSPPISGEDNKWERESQETTRELLKVKDRLIEVERNNATLQAEKQALKTQLKQLETQNNNLQAQILALQRQTVSLQEQNTTLQTQNAKLQVENSTLNSQSTSLMNQNAQLLIQQSSLENENESVIKEREDLKSLYDSLIKDHEKLELLHERQASEYESLISKHGTLKSAHKNLEVEHRDLEDRYNQLLKQKGQLEDLEKMLKVEQEKMLLENKNHETVAAEYKKLCGENDRLNHTYSQLLKETEVLQTDHKNLKSLLNNSKLEQTRLEAEFSKLKEQYQQLDITSTKLNNQCELLSQLKGNLEEENRHLLDQIQTLMLQNRTLLEQNMESKDLFHVEQRQYIDKLNELRRQKEKLEEKIMDQYKFYDPSPPRRRGNWITLKMRKLIKSKKDINRERQKSLTLTPTRSDSSEGFLQLPHQDSQDSSSVGSNSLEDGQTLGTKKSSMVALKRLPFLRNRPKDKDKMKACYRRSMSMNDLVQSMVLAGQWTGSTENLEVPDDISTGKRRKELGAMAFSTTAINFSTVNSSAGFRSKQLVNNKDTTSFEDISPQGVSDDSSTGSRVHASRPASLDSGRTSTSNSNNNASLHEVKAGAVNNQSRPQSHSSGEFSLLHDHEAWSSSGSSPIQYLKRQTRSSPVLQHKISETLESRHHKIKTGSPGSEVVTLQQFLEESNKLTSVQIKSSSQENLLDEVMKSLSVSSDFLGKDKPVSCGLARSVSGKTPGDFYDRRTTKPEFLRPGPRKTEDTYFISSAGKPTPGTQGKIKLVKESSLSRQSKDSNPYATLPRASSVISTAEGTTRRTSIHDFLTKDSRLPISVDSPPAAADSNTTAASNVDKVQESRNSKSRSREQQSS
O60241	0.86375	MENTGWMGKGHRMTPACPLLLSVILSLRLATAFDPAPSACSALASGVLYGAFSLQDLFPTIASGCSWTLENPDPTKYSLYLRFNRQEQVCAHFAPRLLPLDHYLVNFTCLRPSPEEAVAQAESEVGRPEEEEAEAAAGLELCSGSGPFTFLHFDKNFVQLCLSAEPSEAPRLLAPAALAFRFVEVLLINNNNSSQFTCGVLCRWSEECGRAAGRACGFAQPGCSCPGEAGAGSTTTTSPGPPAAHTLSNALVPGGPAPPAEADLHSGSSNDLFTTEMRYGEEPEEEPKVKTQWPRSADEPGLYMAQTGDPAAEEWSPWSVCSLTCGQGLQVRTRSCVSSPYGTLCSGPLRETRPCNNSATCPVHGVWEEWGSWSLCSRSCGRGSRSRMRTCVPPQHGGKACEGPELQTKLCSMAACPVEGQWLEWGPWGPCSTSCANGTQQRSRKCSVAGPAWATCTGALTDTRECSNLECPATDSKWGPWNAWSLCSKTCDTGWQRRFRMCQATGTQGYPCEGTGEEVKPCSEKRCPAFHEMCRDEYVMLMTWKKAAAGEIIYNKCPPNASGSASRRCLLSAQGVAYWGLPSFARCISHEYRYLYLSLREHLAKGQRMLAGEGMSQVVRSLQELLARRTYYSGDLLFSVDILRNVTDTFKRATYVPSADDVQRFFQVVSFMVDAENKEKWDDAQQVSPGSVHLLRVVEDFIHLVGDALKAFQSSLIVTDNLVISIQREPVSAVSSDITFPMRGRRGMKDWVRHSEDRLFLPKEVLSLSSPGKPATSGAAGSPGRGRGPGTVPPGPGHSHQRLLPADPDESSYFVIGAVLYRTLGLILPPPRPPLAVTSRVMTVTVRPPTQPPAEPLITVELSYIINGTTDPHCASWDYSRADASSGDWDTENCQTLETQAAHTRCQCQHLSTFAVLAQPPKDLTLELAGSPSVPLVIGCAVSCMALLTLLAIYAAFWRFIKSERSIILLNFCLSILASNILILVGQSRVLSKGVCTMTAAFLHFFFLSSFCWVLTEAWQSYLAVIGRMRTRLVRKRFLCLGWGLPALVVAVSVGFTRTKGYGTSSYCWLSLEGGLLYAFVGPAAVIVLVNMLIGIIVFNKLMARDGISDKSKKQRAGSERCPWASLLLPCSACGAVPSPLLSSASARNAMASLWSSCVVLPLLALTWMSAVLAMTDRRSVLFQALFAVFNSAQGFVITAVHCFLRREVQDVVKCQMGVCRADESEDSPDSCKNGQLQILSDFEKDVDLACQTVLFKEVNTCNPSTITGTLSRLSLDEDEEPKSCLVGPEGSLSFSPLPGNILVPMAASPGLGEPPPPQEANPVYMCGEGGLRQLDLTWLRPTEPGSEGDYMVLPRRTLSLQPGGGGGGGEDAPRARPEGTPRRAAKTVAHTEGYPSFLSVDHSGLGLGPAYGSLQNPYGMTFQPPPPTPSARQVPEPGERSRTMPRTVPGSTMKMGSLERKKLRYSDLDFEKVMHTRKRHSELYHELNQKFHTFDRYRSQSTAKREKRWSVSSGGAAERSVCTDKPSPGERPSLSQHRRHQSWSTFKSMTLGSLPPKPRERLTLHRAAAWEPTEPPDGDFQTEV
O14514	0.86375	MRGQAAAPGPVWILAPLLLLLLLLGRRARAAAGADAGPGPEPCATLVQGKFFGYFSAAAVFPANASRCSWTLRNPDPRRYTLYMKVAKAPVPCSGPGRVRTYQFDSFLESTRTYLGVESFDEVLRLCDPSAPLAFLQASKQFLQMRRQQPPQHDGLRPRAGPPGPTDDFSVEYLVVGNRNPSRAACQMLCRWLDACLAGSRSSHPCGIMQTPCACLGGEAGGPAAGPLAPRGDVCLRDAVAGGPENCLTSLTQDRGGHGATGGWKLWSLWGECTRDCGGGLQTRTRTCLPAPGVEGGGCEGVLEEGRQCNREACGPAGRTSSRSQSLRSTDARRREELGDELQQFGFPAPQTGDPAAEEWSPWSVCSSTCGEGWQTRTRFCVSSSYSTQCSGPLREQRLCNNSAVCPVHGAWDEWSPWSLCSSTCGRGFRDRTRTCRPPQFGGNPCEGPEKQTKFCNIALCPGRAVDGNWNEWSSWSACSASCSQGRQQRTRECNGPSYGGAECQGHWVETRDCFLQQCPVDGKWQAWASWGSCSVTCGAGSQRRERVCSGPFFGGAACQGPQDEYRQCGTQRCPEPHEICDEDNFGAVIWKETPAGEVAAVRCPRNATGLILRRCELDEEGIAYWEPPTYIRCVSIDYRNIQMMTREHLAKAQRGLPGEGVSEVIQTLVEISQDGTSYSGDLLSTIDVLRNMTEIFRRAYYSPTPGDVQNFVQILSNLLAEENRDKWEEAQLAGPNAKELFRLVEDFVDVIGFRMKDLRDAYQVTDNLVLSIHKLPASGATDISFPMKGWRATGDWAKVPEDRVTVSKSVFSTGLTEADEASVFVVGTVLYRNLGSFLALQRNTTVLNSKVISVTVKPPPRSLRTPLEIEFAHMYNGTTNQTCILWDETDVPSSSAPPQLGPWSWRGCRTVPLDALRTRCLCDRLSTFAILAQLSADANMEKATLPSVTLIVGCGVSSLTLLMLVIIYVSVWRYIRSERSVILINFCLSIISSNALILIGQTQTRNKVVCTLVAAFLHFFFLSSFCWVLTEAWQSYMAVTGHLRNRLIRKRFLCLGWGLPALVVAISVGFTKAKGYSTMNYCWLSLEGGLLYAFVGPAAAVVLVNMVIGILVFNKLVSKDGITDKKLKERAGASLWSSCVVLPLLALTWMSAVLAVTDRRSALFQILFAVFDSLEGFVIVMVHCILRREVQDAVKCRVVDRQEEGNGDSGGSFQNGHAQLMTDFEKDVDLACRSVLNKDIAACRTATITGTLKRPSLPEEEKLKLAHAKGPPTNFNSLPANVSKLHLHGSPRYPGGPLPDFPNHSLTLKRDKAPKSSFVGDGDIFKKLDSELSRAQEKALDTSYVILPTATATLRPKPKEEPKYSIHIDQMPQTRLIHLSTAPEASLPARSPPSRQPPSGGPPEAPPAQPPPPPPPPPPPPQQPLPPPPNLEPAPPSLGDPGEPAAHPGPSTGPSTKNENVATLSVSSLERRKSRYAELDFEKIMHTRKRHQDMFQDLNRKLQHAAEKDKEVLGPDSKPEKQQTPNKRPWESLRKAHGTPTWVKKELEPLQPSPLELRSVEWERSGATIPLVGQDIIDLQTEV
A6NLF2	0.86375	MAAGSTTLRAVGKLQVRLATKTEPKKLEKYLQKLSALPMTADILAETGIRKTVKRLRKHQHVGDFARDLAARWKKLVLVDRNTGPDPQDPEESASRQRFGEALQEREKAWGFPENATAPRSPSHSPEHRRTARRTPPGQQRPHPRSPSREPRAERKRPRMAPADSGPHRDPPTRTAPLPMPEGPEPAVPGEQPGRGHAHAAQGGPLLGQGCQGQPQGEAVGSHSKGHKSSRGASAQKSPPVQESQSERLQAAVADSAGPKTVPSHVFSELWDPSEAWMQANYDLLSAFEAMTSQANPEALSAPTLQEEAAFPGRRVNAKMPVYSGSRPACQLQVPTLRQQCLRVPRNNPDALGDVEGVPYSALEPVLEGWTPDQPYRTEKDNAALARETDELWRIHCLQDFKEEKPQEHESWRELYLRLRDAREQRLRVVTTKIRSARENKPSGRQTKMICFNSVAKTPYDASRRQEKSAGAADPGNGEMEPAPKPAGSSQAPSGLGDGDGGSVSGGGSSNRHAAPADKTRKQAAKKVAPLMAKAIRDYKGRFSRR
Q5JV73	0.86375	METLDSQRVQDRLLAAPGCSSPSGQQELFSSHVMQEESANDMECEQLPAEILRQVTVHRDPIYGFGFVAGSERPVVVRSVRPGGPSENKLLAGDQIVAINEEDVSEAPRERLIELIRSAKEFIVLTVLHTHQSPKSAFISAAKKAKLRSNPVKVRFSEQVAVGETDAKMMKKEALLLIPNVLKVFLENGQIKSFTFDGRTTVKDVMLTLQDRLSLRFIEHFALVLEYAGPEQNHKFLLLQDKQPLAYVVQRTHYHGMKCLFRISFFPKDPVELLRRDPAAFEYLYIQSRNDVIRERFGMDPKPEMLLGLAALHIYITVSATRPSQKISLKNVEKEWGLEPFLPPSLLQVIKEKNLRKSLSQQLKAHQTHPSCGTKGSAIQAKLQYLRILNELPTFTGVLFNTVGLDEKQSATTLLVGPRHGISHVIDLKTNLTTVLSEFSKISKIQLFRENQGVARVETSIMDAKPLVLLMEWPEATNFACLIAGYCRLLLDSRKMVFSRPASQPLPPPMIKADYMHSAHRPVTGGHLGKKESSYVGSVGTSPRKSSRCTPPPADSELVSFCYLHMREQRKEQESRTDVNENLIFFEETRPRTKSDPTSKSSGQGYEVVPDDFDAASLDHEPCASRARSYTLDNSLGAEALNFYCDSCKAKLQEQLGPRKGGKPGSSRDNIVDLMSLPPPGSEEEEEEEDETTSLLPAIAAPPPGFRDNSSDEDDPKRRAVQSQEQGRHLRGLLYDEIPVTLIDSVQTRTVRDHAQELDDALVSTLQALEALAASEDGPHPPPPQTAGLIVLATITPESSLDSGHETNSSELTDMSEMMSAMKQHQNTTYFLAQHLNKDSLLARKDLPFRIQSCAAQAVLTAPYSLGRPDPNPSLQPIATGQSPGPPGARRKLPQSEGQVQGERTYSLAVHPALSPQLSEQKNLSLLSPVPEDKGPGHTRAGLEMSLRAATSSLSEEQVSELRDNLPKEVRLSPKLILDPKSSVTPAIISAALQQVVHNKSLVTAGGALGNPPSRGERRLEASMGRPEVSMMSSSASKNLKFKISPSAPETSWNSQHQLGAEVSSSPRAPTGSRADSLHLSQQEDSLPVQNFPPKSYLLRTSRESVGKQATGEVAGKGGPVGGKPTLQKQGTISSQGEKAQLESTPKRSKLEETSLVPRATYPMALQSPSCQSRSHSPSCQPHGHSPSSQSRGQSPSCQPRGQSPLRSQAASRQVSTMPSRKLETTLNGAHSTSEGPAKPKSSRGPFRLRNLFSATFPTRQKKETDERQAQLQKVKQYELEFLEELLKPPSQGELPGTEYLQPPAPGRCSCQLRSSPVQQGPGMSREQRRSCDCKRICRGGRPQATQTPVPSLRGRERDRVLPSQRQPEAGPGVSLSSPINVQRIRSTSLESRECRSDPESGVSCLTTCASGGECLGAPNYRKLMRRYSISELDQGDRASLTSDVYPHPPLGMLPREAKEVEASLPIALGPKSRSLESPTLGDPSYVQVAPETKGPRQMAVFSLPEEVYRKPAELDEDSESSKCCSIRYCFYYRKCDMADDASDGKDELSYSIPMKILPGMKLDEQVVPVVSRTLQVLDAATCSSSSPEASRTQEIDLRVSTFEGSLAKINALRAHAYGLPDGFLAARLDTNELLTVLRQCVASPEARAPKPYVSQISEYKLELALKFKELRASCRRVANVDKSPTHMLAAITGSFQVLSSLIETFVRLVFIVRSEAQRQELLAKVEEVVRNYTFLLRAAEESTARNLNQQQQQQQQQQQQQQQQQQQQQQQQQQQVAAAAGAATEHPPGSPTSATVMSTFTHSLKTLIK
A7KAX9	0.86375	METESESSTLGDDSVFWLESEVIIQVTDCEEEEREEKFRKMKSSVHSEEDDFVPELHRNVHPRERPDWEETLSAMARGADVPEIPGDLTLKTCGSTASMKVKHVKKLPFTKGHFPKMAECAHFHYENVEFGSIQLSLSEEQNEVMKNGCESKELVYLVQIACQGKSWIVKRSYEDFRVLDKHLHLCIYDRRFSQLSELPRSDTLKDSPESVTQMLMAYLSRLSAIAGNKINCGPALTWMEIDNKGNHLLVHEESSINTPAVGAAHVIKRYTARAPDELTLEVGDIVSVIDMPPKVLSTWWRGKHGFQVGLFPGHCVELINQKVPQSVTNSVPKPVSKKHGKLITFLRTFMKSRPTKQKLKQRGILKERVFGCDLGEHLLNSGFEVPQVLQSCTAFIERYGIVDGIYRLSGVASNIQRLRHEFDSEHVPDLTKEPYVQDIHSVGSLCKLYFRELPNPLLTYQLYEKFSDAVSAATDEERLIKIHDVIQQLPPPHYRTLEFLMRHLSLLADYCSITNMHAKNLAIVWAPNLLRSKQIESACFSGTAAFMEVRIQSVVVEFILNHVDVLFSGRISMAMQEGAASLSRPKSLLVSSPSTKLLTLEEAQARTQAQVNSPIVTENKYIEVGEGPAALQGKFHTIIEFPLERKRPQNKMKKSPVGSWRSFFNLGKSSSVSKRKLQRNESEPSEMKAMALKGGRAEGTLRSAKSEESLTSLHAVDGDSKLFRPRRPRSSSDALSASFNGEMLGNRCNSYDNLPHDNESEEEGGLLHIPALMSPHSAEDVDLSPPDIGVASLDFDPMSFQCSPPKAESECLESGASFLDSPGYSKDKPSANKKDAETGSSQCQTPGSTASSEPVSPLQEKLSPFFTLDLSPTEDKSSKPSSFTEKVVYAFSPKIGRKLSKSPSMSISEPISVTLPPRVSEVIGTVSNTTAQNASSSTWDKCVEERDATNRSPTQIVKMKTNETVAQEAYESEVQPLDQVAAEEVELPGKEDQSVSSSQSKAVASGQTQTGAVTHDPPQDSVPVSSVSLIPPPPPPKNVARMLALALAESAQQASTQSLKRPGTSQAGYTNYGDIAVATTEDNLSSSYSAVALDKAYFQTDRPAEQFHLQNNAPGNCDHPLPETTATGDPTHSNTTESGEQHHQVDLTGNQPHQAYLSGDPEKARITSVPLDSEKSDDHVSFPEDQSGKNSMPTVSFLDQDQSPPRFYSGDQPPSYLGASVDKLHHPLEFADKSPTPPNLPSDKIYPPSGSPEENTSTATMTYMTTTPATAQMSTKEASWDVAEQPTTADFAAATLQRTHRTNRPLPPPPSQRSAEQPPVVGQVQAATNIGLNNSHKVQGVVPVPERPPEPRAMDDPASAFISDSGAAAAQCPMATAVQPGLPEKVRDGARVPLLHLRAESVPAHPCGFPAPLPPTRMMESKMIAAIHSSSADATSSSNYHSFVTASSTSVDDALPLPLPVPQPKHASQKTVYSSFARPDVTTEPFGPDNCLHFNMTPNCQYRPQSVPPHHNKLEQHQVYGARSEPPASMGLRYNTYVAPGRNASGHHSKPCSRVEYVSSLSSSVRNTCYPEDIPPYPTIRRVQSLHAPPSSMIRSVPISRTEVPPDDEPAYCPRPLYQYKPYQSSQARSDYHVTQLQPYFENGRVHYRYSPYSSSSSSYYSPDGALCDVDAYGTVQLRPLHRLPNRDFAFYNPRLQGKSLYSYAGLAPRPRANVTGYFSPNDHNVVSMPPAADVKHTYTSWDLEDMEKYRMQSIRRESRARQKVKGPVMSQYDNMTPAVQDDLGGIYVIHLRSKSDPGKTGLLSVAEGKESRHAAKAISPEGEDRFYRRHPEAEMDRAHHHGGHGSTQPEKPSLPQKQSSLRSRKLPDMGCSLPEHRAHQEASHRQFCESKNGPPYPQGAGQLDYGSKGIPDTSEPVSYHNSGVKYAASGQESLRLNHKEVRLSKEMERPWVRQPSAPEKHSRDCYKEEEHLTQSIVPPPKPERSHSLKLHHTQNVERDPSVLYQYQPHGKRQSSVTVVSQYDNLEDYHSLPQHQRGVFGGGGMGTYVPPGFPHPQSRTYATALGQGAFLPAELSLQHPETQIHAE
C9J069	0.86375	MTRTDPPDLLVSTVYQDIKVATPGPASKCSPCERSVARPAEPAPFNKRHCRSFDFLEALDGPAMETLPEPPPPESAVPRARTREAEPRRRARSKSAPRAPPGLTPAPASPPVLPRRGREAQRAARAEASPRREPAYPALRALANELHPIKLQPQRGGPGRVAPLCAAAGRCAPPEPPAGPAPHVRCRLDIKPDDAVLQHATRGSRSCGPTEAAHWARPAPQFHGLTVPGPRHMALSRTPTPSDSYCADPRAFYCDGPLPGPRDYAERRSLPFTTPPGPTQFFYTEEPQGFRGSFAASPGPTFDAYYPRPYPSEELSGPSPRRMGGYYAGEVRTFPIQEPPSRSYYGEAPRAYGLPYGPRYVPEEPRAHSTARPFYTEDFGRYRERDVLARTYPHPRSSPAWADWGPRPYRTLQVVPPSDPDPLLASWHGGTGTSPPRLATDSRHYSRSWDNILAPGPRREDPLGRGRSYENLLGREVREPRGVSPEGRRPPVVVNLSTSPRRYAALSLSETSLTEKGRAGEGLGRNWYVTPEITITDNDLRATERPSARAWELPGGRTRPPPHAAPDGPTSGRQRSLEQLDELITDLVIDSRPTAGQASEPAADCLGPQLRRLLDSRPAGSGAPALAPPRSPPASAGSAEEPAAPGEAADASPEPSADEDDLMTCSNARCRRTETMFNACLYFKSCHSCYTYYCSRLCRREDWDAHKARCVYGRVGSVCRHVLQFCRDSGPVHRAFSRIARVGFLSRGRGVLFLGFPSPGSADNFLRFGLEGLLLSPTYLSLRELATHAAPLGSYARELAAAGRLYEPAECFLLSVSVAVGPGTAPPGTPALPAPAPRSHGPTVRKFAKVALAAGSPARPPPARSREPDMETLILTPPPGTAGLDQDGEAGRRAREVAFIHIQRELRLRGVFLRHEFPRVYEQLCEFVEANRRFTPTTIYPTDRRTGRPFMCMIMAASEPRALDWVASANLLDDIM
P0DJD4	0.86375	MVEADHPGKLFIGGLNRETNEKMLKAVFGKHGPISEVLLIKDRTSKSRGFAFITFENPADAKNAAKDMNGKSLHGKAIKVEQAQKPSFQSGGRRRPPASSRNRSPSGSLRSARGSRGGTRGWLPSHEGHLDDGGYTPDLKMSYSRGLIPVKRGPSSRSGGPPPKKSAPSAVARSNSWMGSQGPMSQRRENYGVPPRRATISSWRNDRMSTRHDGYATNDGNHPSCQETRDYAPPSRGYAYRDNGHSNRDEHSSRGYRNHRSSRETRDYAPPSRGHAYRDYGHSRRDESYSRGYRNRRSSRETREYAPPSRGHGYRDYGHSRRHESYSRGYRNHPSSRETRDYAPPHRDYAYRDYGHSSWDEHSSRGYSYHDGYGEALGRDHSEHLSGSSYRDALQRYGTSHGAPPARGPRMSYGGSTCHAYSNTRDRYGRSWESYSSCGDFHYCDREHVCRKDQRNPPSLGRVLPDPREACGSSSYVASIVDGGESRSEKGDSSRY
Q96GM5	0.86375	MAARAGFQSVAPSGGAGASGGAGAAAALGPGGTPGPPVRMGPAPGQGLYRSPMPGAAYPRPGMLPGSRMTPQGPSMGPPGYGGNPSVRPGLAQSGMDQSRKRPAPQQIQQVQQQAVQNRNHNAKKKKMADKILPQRIRELVPESQAYMDLLAFERKLDQTIMRKRLDIQEALKRPIKQKRKLRIFISNTFNPAKSDAEDGEGTVASWELRVEGRLLEDSALSKYDATKQKRKFSSFFKSLVIELDKDLYGPDNHLVEWHRTATTQETDGFQVKRPGDVNVRCTVLLMLDYQPPQFKLDPRLARLLGIHTQTRPVIIQALWQYIKTHKLQDPHEREFVICDKYLQQIFESQRMKFSEIPQRLHALLMPPEPIIINHVISVDPNDQKKTACYDIDVEVDDTLKTQMNSFLLSTASQQEIATLDNKIHETIETINQLKTQREFMLSFARDPQGFINDWLQSQCRDLKTMTDVVGNPEEERRAEFYFQPWAQEAVCRYFYSKVQQRRQELEQALGIRNT
O14994	0.86375	MNFLRRRLSDSSFMANLPNGYMTDLQRPDSSTSSPASPAMERRHPQPLAASFSSPGSSLFSSLSSAMKQAPQATSGLMEPPGPSTPIVQRPRILLVIDDAHTDWSKYFHGKKVNGEIEIRVEQAEFSELNLAAYVTGGCMVDMQVVRNGTKVVSRSFKPDFILVRQHAYSMALGEDYRSLVIGLQYGGLPAVNSLYSVYNFCSKPWVFSQLIKIFHSLGPEKFPLVEQTFFPNHKPMVTAPHFPVVVKLGHAHAGMGKIKVENQLDFQDITSVVAMAKTYATTEAFIDSKYDIRIQKIGSNYKAYMRTSISGNWKANTGSAMLEQVAMTERYRLWVDSCSEMFGGLDICAVKAVHSKDGRDYIIEVMDSSMPLIGEHVEEDRQLMADLVVSKMSQLPMPGGTAPSPLRPWAPQIKSAKSPGQAQLGPQLGQPQPRPPPQGGPRQAQSPQPQRSGSPSQQRLSPQGQQPLSPQSGSPQQQRSPGSPQLSRASSGSSPNQASKPGATLASQPRPPVQGRSTSQQGEESKKPAPPHPHLNKSQSLTNSLSTSDTSQRGTPSEDEAKAETIRNLRKSFASLFSD
Q9H7D7	0.86375	MQANGAGGGGGGGGGGGGGGGGGGGQGQTPELACLSAQNGESSPSSSSSAGDLAHANGLLPSAPSAASNNSNSLNVNNGVPGGAAAASSATVAAASATTAASSSLATPELGSSLKKKKRLSQSDEDVIRLIGQHLNGLGLNQTVDLLMQESGCRLEHPSATKFRNHVMEGDWDKAENDLNELKPLVHSPHAIVVRGALEISQTLLGIIVRMKFLLLQQKYLEYLEDGKVLEALQVLRCELTPLKYNTERIHVLSGYLMCSHAEDLRAKAEWEGKGTASRSKLLDKLQTYLPPSVMLPPRRLQTLLRQAVELQRDRCLYHNTKLDNNLDSVSLLIDHVCSRRQFPCYTQQILTEHCNEVWFCKFSNDGTKLATGSKDTTVIIWQVDPDTHLLKLLKTLEGHAYGVSYIAWSPDDNYLVACGPDDCSELWLWNVQTGELRTKMSQSHEDSLTSVAWNPDGKRFVTGGQRGQFYQCDLDGNLLDSWEGVRVQCLWCLSDGKTVLASDTHQRIRGYNFEDLTDRNIVQEDHPIMSFTISKNGRLALLNVATQGVHLWDLQDRVLVRKYQGVTQGFYTIHSCFGGHNEDFIASGSEDHKVYIWHKRSELPIAELTGHTRTVNCVSWNPQIPSMMASASDDGTVRIWGPAPFIDHQNIEEECSSMDS
Q7Z434	0.86375	MPFAEDKTYKYICRNFSNFCNVDVVEILPYLPCLTARDQDRLRATCTLSGNRDTLWHLFNTLQRRPGWVEYFIAALRGCELVDLADEVASVYQSYQPRTSDRPPDPLEPPSLPAERPGPPTPAAAHSIPYNSCREKEPSYPMPVQETQAPESPGENSEQALQTLSPRAIPRNPDGGPLESSSDLAALSPLTSSGHQEQDTELGSTHTAGATSSLTPSRGPVSPSVSFQPLARSTPRASRLPGPTGSVVSTGTSFSSSSPGLASAGAAEGKQGAESDQAEPIICSSGAEAPANSLPSKVPTTLMPVNTVALKVPANPASVSTVPSKLPTSSKPPGAVPSNALTNPAPSKLPINSTRAGMVPSKVPTSMVLTKVSASTVPTDGSSRNEETPAAPTPAGATGGSSAWLDSSSENRGLGSELSKPGVLASQVDSPFSGCFEDLAISASTSLGMGPCHGPEENEYKSEGTFGIHVAENPSIQLLEGNPGPPADPDGGPRPQADRKFQEREVPCHRPSPGALWLQVAVTGVLVVTLLVVLYRRRLH
Q53EQ6	0.86375	MYPAGPPAGPVPRRGRRPLPGPPAPAPAPVPAARPPPPAPGPRPRVAVKMAFRKAYSIKDKLQAIERVKGGERQASVCRDFGVPGGTLRGWLKDEPKLRWFLEQLGGEVGTQRKKMRLANEEEIDRAVYAWFLALRQHGVPLSGPLIQAQAEAFARQIYGPECTFKASHGWFWRWQKRHGISSQRFYGEAGPPAPSPAPGPPVKEEPALPSGAGPLPDRAPAPPPPAEGGYGDEQIYSASVTGLYWKLLPEQAAPPGAGDPGAGGCGRRWRGDRVTVLLAANLTGSHKLKPLVIGRLPDPPSLRHHNQDKFPASYRYSPDAWLSRPLLRGWFFEEFVPGVKRYLRRSCLQQKAVLLVAHPPCPSPAASMPALDSEDAPVRCRPEPLGPPEELQTPDGAVRVLFLSKGSSRAHIPAPLEQGVVAAFKQLYKRELLRLAVSCASGSPLDFMRSFMLKDMLYLAGLSWDLVQAGSIERCWLLGLRAAFEPRPGEDSAGQPAQAEEAAEHSRVLSDLTHLAALAYKCLAPEEVAEWLHLDDDGGPPEGCREEVGPALPPAAPPAPASLPSAMGGGEDEEEATDYGGTSVPTAGEAVRGLETALRWLENQDPREVGPLRLVQLRSLISMARRLGGIGHTPAGPYDGV
P35680	0.86375	MVSKLTSLQQELLSALLSSGVTKEVLVQALEELLPSPNFGVKLETLPLSPGSGAEPDTKPVFHTLTNGHAKGRLSGDEGSEDGDDYDTPPILKELQALNTEEAAEQRAEVDRMLSEDPWRAAKMIKGYMQQHNIPQREVVDVTGLNQSHLSQHLNKGTPMKTQKRAALYTWYVRKQREILRQFNQTVQSSGNMTDKSSQDQLLFLFPEFSQQSHGPGQSDDACSEPTNKKMRRNRFKWGPASQQILYQAYDRQKNPSKEEREALVEECNRAECLQRGVSPSKAHGLGSNLVTEVRVYNWFANRRKEEAFRQKLAMDAYSSNQTHSLNPLLSHGSPHHQPSSSPPNKLSGVRYSQQGNNEITSSSTISHHGNSAMVTSQSVLQQVSPASLDPGHNLLSPDGKMISVSGGGLPPVSTLTNIHSLSHHNPQQSQNLIMTPLSGVMAIAQSLNTSQAQSVPVINSVAGSLAALQPVQFSQQLHSPHQQPLMQQSPGSHMAQQPFMAAVTQLQNSHMYAHKQEPPQYSHTSRFPSAMVVTDTSSISTLTNMSSSKQCPLQAW
Q69YH5	0.86375	MDANSKDKPPETKESAMNNAGNASFILGTGKIVTPQKHAELPPNPCTPDTFKSPLNFSTVTVEQLGITPESFVRNSAGKSSSYLKKCRRRSAVGARGSPETNHLIRFIARQQNIKNARKSPLAQDSPSQGSPALYRNVNTLRERISAFQSAFHSIKENEKMTGCLEFSEAGKESEMTDLTRKEGLSACQQSGFPAVLSSKRRRISYQRDSDENLTDAEGKVIGLQIFNIDTDRACAVETSVDLSEISSKLGSTQSGFLVEESLPLSELTETSNALKVADCVVGKGSSDAVSPDTFTAEVSSDAVPDVRSPATPACRRDLPTPKTFVLRSVLKKPSVKMCLESLQEHCNNLYDDDGTHPSLISNLPNCCKEKEAEDEENFEAPAFLNMRKRKRVTFGEDLSPEVFDESLPANTPLRKGGTPVCKKDFSGLSSLLLEQSPVPEPLPQPDFDDKGENLENIEPLQVSFAVLSSPNKSSISETLSGTDTFSSSNNHEKISSPKVGRITRTSNRRNQLVSVVEESVCNLLNTEVQPCKEKKINRRKSQETKCTKRALPKKSQVLKSCRKKKGKGKKSVQKSLYGERDIASKKPLLSPIPELPEVPEMTPSIPSIRRLGSGYFSSNGKLEEVKTPKNPVKRKDLLRHDPDLHMHQGYDKYDVSEFCSYIKSSSSLGNATSDEDPNTNIMNINENKNIPKAKNKSESENEPKAGTDSPVSCASVTEERVASDSPKPALTLQQGQEFSAGGQNAENLCQFFKISPDLNIKCERKDDFLGAAEGKLQCNRLMPNSQKDCHCLGDVLIENTKESKSQSEDLGRKPMESSSVVSCRDRKDRRRSMCYSDGRSLHLEKNGNHTPSSSVGSSVEISLENSELFKDLSDAIEQTFQRRNSETKVRRSTRLQKDLENEGLVWISLPLPSTSQKAKRRTICTFDSSGFESMSPIKETVSSRQKPQMAPPVSDPENSQGPAAGSSDEPGKRRKSFCISTLANTKATSQFKGYRRRSSLNGKGESSLTALERIEHNGERKQ
Q12929	0.86375	MNGHISNHPSSFGMYPSQMNGYGSSPTFSQTDREHGSKTSAKALYEQRKNYARDSVSSVSDISQYRVEHLTTFVLDRKDAMITVDDGIRKLKLLDAKGKVWTQDMILQVDDRAVSLIDLESKNELENFPLNTIQHCQAVMHSCSYDSVLALVCKEPTQNKPDLHLFQCDEVKANLISEDIESAISDSKGGKQKRRPDALRMISNADPSIPPPPRAPAPAPPGTVTQVDVRSRVAAWSAWAADQGDFEKPRQYHEQEETPEMMAARIDRDVQILNHILDDIEFFITKLQKAAEAFSELSKRKKNKKGKRKGPGEGVLTLRAKPPPPDEFLDCFQKFKHGFNLLAKLKSHIQNPSAADLVHFLFTPLNMVVQATGGPELASSVLSPLLNKDTIDFLNYTVNGDERQLWMSLGGTWMKARAEWPKEQFIPPYVPRFRNGWEPPMLNFMGATMEQDLYQLAESVANVAEHQRKQEIKRLSTEHSSVSEYHPADGYAFSSNIYTRGSHLDQGEAAVAFKPTSNRHIDRNYEPLKTQPKKYAKSKYDFVARNNSELSVLKDDILEILDDRKQWWKVRNASGDSGFVPNNILDIVRPPESGLGRADPPYTHTIQKQRMEYGPRPADTPPAPSPPPTPAPVPVPLPPSTPAPVPVSKVPANITRQNSSSSDSGGSIVRDSQRHKQLPVDRRKSQMEEVQDELIHRLTIGRSAAQKKFHVPRQNVPVINITYDSTPEDVKTWLQSKGFNPVTVNSLGVLNGAQLFSLNKDELRTVCPEGARVYSQITVQKAALEDSSGSSELQEIMRRRQEKISAAASDSGVESFDEGSSH
P49848	0.86375	MAEEKKLKLSNTVLPSESMKVVAESMGIAQIQEETCQLLTDEVSYRIKEIAQDALKFMHMGKRQKLTTSDIDYALKLKNVEPLYGFHAQEFIPFRFASGGGRELYFYEEKEVDLSDIINTPLPRVPLDVCLKAHWLSIEGCQPAIPENPPPAPKEQQKAEATEPLKSAKPGQEEDGPLKGKGQGATTADGKGKEKKAPPLLEGAPLRLKPRSIHELSVEQQLYYKEITEACVGSCEAKRAEALQSIATDPGLYQMLPRFSTFISEGVRVNVVQNNLALLIYLMRMVKALMDNPTLYLEKYVHELIPAVMTCIVSRQLCLRPDVDNHWALRDFAARLVAQICKHFSTTTNNIQSRITKTFTKSWVDEKTPWTTRYGSIAGLAELGHDVIKTLILPRLQQEGERIRSVLDGPVLSNIDRIGADHVQSLLLKHCAPVLAKLRPPPDNQDAYRAEFGSLGPLLCSQVVKARAQAALQAQQVNRTTLTITQPRPTLTLSQAPQPGPRTPGLLKVPGSIALPVQTLVSARAAAPPQPSPPPTKFIVMSSSSSAPSTQQVLSLSTSAPGSGSTTTSPVTTTVPSVQPIVKLVSTATTAPPSTAPSGPGSVQKYIVVSLPPTGEGKGGPTSHPSPVPPPASSPSPLSGSALCGGKQEAGDSPPPAPGTPKANGSQPNSGSPQPAP
Q5VTJ3	0.86375	MFPRGAEAQDWHLDMQLTGKVVLSAAALLLVTVAYRLYKSRPAPAQRWGGNGQAEAKEEAEGSGQPAVQEASPGVLLRGPRRRRSSKRAEAPQGCSCENPRGPYVLVTGATSTDRKPQRKGSGEERGGQGSDSEQVPPCCPSQETRTAVGSNPDPPHFPRLGSEPKSSPAGLIAAADGSCAGGEPSPWQDSKPREHPGLGQLEPPHCHYVAPLQGSSDMNQSWVFTRVIGVSREEAGALEAASDVDLTLHQQEGAPNSSYTFSSIARVRMEEHFIQKAEGVEPRLKGKVYDYYVESTSQAIFQGRLAPRTAALTEVPSPRPPPGSLGTGAASGGQAGDTKGAAERAASPQTGPWPSTRGFSRKESLLQIAENPELQLQPDGFRLPAPPCPDPGALPGLGRSSREPHVQPVAGTNFFHIPLTPASAPQVRLDLGNCYEVLTLAKRQNLEALKEAAYKVMSENYLQVLRSPDIYGCLSGAERELILQRRLRGRQYLVVADVCPKEDSGGLCCYDDEQDVWRPLARMPPEAVSRGCAICSLFNYLFVVSGCQGPGHQPSSRVFCYNPLTGIWSEVCPLNQARPHCRLVALDGHLYAIGGECLNSVERYDPRLDRWDFAPPLPSDTFALAHTATVRAKEIFVTGGSLRFLLFRFSAQEQRWWAGPTGGSKDRTAEMVAVNGFLYRFDLNRSLGIAVYRCSASTRLWYECATYRTPYPDAFQCAVVDNLIYCVGRRSTLCFLADSVSPRFVPKELRSFPAPQGTLLPTVLTLPTPDLPQTRV
Q8IYB3	0.86375	MDAGFFRGTSAEQDNRFSNKQKKLLKQLKFAECLEKKVDMSKVNLEVIKPWITKRVTEILGFEDDVVIEFIFNQLEVKNPDSKMMQINLTGFLNGKNAREFMGELWPLLLSAQENIAGIPSAFLELKKEEIKQRQIEQEKLASMKKQDEDKDKRDKEEKESSREKRERSRSPRRRKSRSPSPRRRSSPVRRERKRSHSRSPRHRTKSRSPSPAPEKKEKTPELPEPSVKVKEPSVQEATSTSDILKVPKPEPIPEPKEPSPEKNSKKEKEKEKTRPRSRSRSKSRSRTRSRSPSHTRPRRRHRSRSRSYSPRRRPSPRRRPSPRRRTPPRRMPPPPRHRRSRSPVRRRRRSSASLSGSSSSSSSSRSRSPPKKPPKRTSSPPRKTRRLSPSASPPRRRHRPSPPATPPPKTRHSPTPQQSNRTRKSRVSVSPGRTSGKVTKHKGTEKRESPSPAPKPRKVELSESEEDKGGKMAAADSVQQRRQYRRQNQQSSSDSGSSSSSEDERPKRSHVKNGEVGRRRRHSPSRSASPSPRKRQKETSPRGRRRRSPSPPPTRRRRSPSPAPPPRRRRTPTPPPRRRTPSPPPRRRSPSPRRYSPPIQRRYSPSPPPKRRTASPPPPPKRRASPSPPPKRRVSHSPPPKQRSSPVTKRRSPSLSSKHRKGSSPSRSTREARSPQPNKRHSPSPRPRAPQTSSSPPPVRRGASSSPQRRQSPSPSTRPIRRVSRTPEPKKIKKAASPSPQSVRRVSSSRSVSGSPEPAAKKPPAPPSPVQSQSPSTNWSPAVPVKKAKSPTPSPSPPRNSDQEGGGKKKKKKKDKKHKKDKKHKKHKKHKKEKAVAAAAAAAVTPAAIAAATTTLAQEEPVAAPEPKKETESEAEDNLDDLEKHLREKALRSMRKAQVSPQS
Q32P44	0.86375	MDGAAGPGDGPAREALQSLSQRLRVQEQEMELVKAALAEALRLLRLQVPPSSLQGSGTPAPPGDSLAAPPGLPPTCTPSLVSRGTQTETEVELKSSPGPPGLSNGPPAPQGASEEPSGTQSEGGGSSSSGAGSPGPPGILRPLQPPQRADTPRRNSSSSSSPSERPRQKLSRKAISSANLLVRSGSTESRGGKDPLSSPGGPGSRRSNYNLEGISVKMFLRGRPITMYIPSGIRSLEELPSGPPPETLSLDWVYGYRGRDSRSNLFVLRSGEVVYFIACVVVLYRPGGGPGGPGGGGQRHYRGHTDCVRCLAVHPDGVRVASGQTAGVDKDGKPLQPVVHIWDSETLLKLQEIGLGAFERGVGALAFSAADQGAFLCVVDDSNEHMLSVWDCSRGMKLAEIKSTNDSVLAVGFNPRDSSCIVTSGKSHVHFWNWSGGVGVPGNGTLTRKQGVFGKYKKPKFIPCFVFLPDGDILTGDSEGNILTWGRSPSDSKTPGRGGAKETYGIVAQAHAHEGSIFALCLRRDGTVLSGGGRDRRLVQWGPGLVALQEAEIPEHFGAVRAIAEGLGSELLVGTTKNALLRGDLAQGFSPVIQGHTDELWGLCTHPSQNRFLTCGHDRQLCLWDGESHALAWSIDLKETGLCADFHPSGAVVAVGLNTGRWLVLDTETREIVSDVIDGNEQLSVVRYSPDGLYLAIGSHDNVIYIYSVSSDGAKSSRFGRCMGHSSFITHLDWSKDGNFIMSNSGDYEILYWDVAGGCKQLKNRYESRDREWATYTCVLGFHVYGVWPDGSDGTDINSLCRSHNERVVAVADDFCKVHLFQYPCARAKAPSRMYGGHGSHVTSVRFTHDDSHLVSLGGKDASIFQWRVLGAGGAGPAPATPSRTPSLSPASSLDV
P57071	0.86375	MPRRRPPASGAAQFPERIATRSPDPIPLCTFQRQPRAAPVQPPCRLFFVTFAGCGHRWRSESKPGWISRSRSGIALRAARPPGSSPPRPAAPRPPPPGGVVAEAPGDVVIPRPRVQPMRVARGGPWTPNPAFREAESWSQIGNQRVSEQLLETSLGNEVSDTEPLSPASAGLRRNPALPPGPFAQNFSWGNQENLPPALGKIANGGGTGAGKAECGYETESHLLEPHEIPLNVNTHKFSDCEFPYEFCTVCFSPFKLLGMSGVEGVWNQHSRSASMHTFLNHSATGIREAGCRKDMPVSEMAEDGSEEIMFIWCEDCSQYHDSECPELGPVVMVKDSFVLSRARSWPASGHVHTQAGQGMRGYEDRDRADPQQLPEAVPAGLVRRLSGQQLPCRSTLTWGRLCHLVAQGRSSLPPNLEIRRLEDGAEGVFAITQLVKRTQFGPFESRRVAKWEKESAFPLKVFQKDGHPVCFDTSNEDDCNWMMLVRPAAEAEHQNLTAYQHGSDVYFTTSRDIPPGTELRVWYAAFYAKKMDKPMLKQAGSGVHAAGTPENSAPVESEPSQWACKVCSATFLELQLLNEHLLGHLEQAKSLPPGSQSEAAAPEKEQDTPRGEPPAVPESENVATKEQKKKPRRGRKPKVSKAEQPLVIVEDKEPTEQVAEIITEVPPDEPVSATPDERIMELVLGKLATTTTDTSSVPKFTHHQNNTITLKRSLILSSRHGIRRKLIKQLGEHKRVYQCNICSKIFQNSSNLSRHVRSHGDKLFKCEECAKLFSRKESLKQHVSYKHSRNEVDGEYRYRCGTCEKTFRIESALEFHNCRTDDKTFQCEMCFRFFSTNSNLSKHKKKHGDKKFACEVCSKMFYRKDVMLDHQRRHLEGVRRVKREDLEAGGENLVRYKKEPSGCPVCGKVFSCRSNMNKHLLTHGDKKYTCEICGRKFFRVDVLRDHIHVHFKDIALMDDHQREEFIGKIGISSEENDDNSDESADSEPHKYSCKRCQLTFGRGKEYLKHIMEVHKEKGYGCSICNRRFALKATYHAHMVIHRENLPDPNVQKYIHPCEICGRIFNSIGNLERHKLIHTGVKSHACEQCGKSFARKDMLKEHMRVHDNVREYLCAECGKGMKTKHALRHHMKLHKGIKEYECKECHRRFAQKVNMLKHCKRHTGIKDFMCELCGKTFSERNTMETHKLIHTVGKQWTCSVCDKKYVTEYMLQKHVQLTHDKVEAQSCQLCGTKVSTRASMSRHMRRKHPEVLAVRIDDLDHLPETTTIDASSIGIVQPELTLEQEDLAEGKHGKAAKRSHKRKQKPEEEAGAPVPEDATFSEYSEKETEFTGSVGDETNSAVQSIQQVVVTLGDPNVTTPSSSVGLTNITVTPITTAAATQFTNLQPVAVGHLTTPERQLQLDNSILTVTFDTVSGSAMLHNRQNDVQIHPQPEASNPQSVAHFINLTTLVNSITPLGSQLSDQHPLTWRAVPQTDVLPPSQPQAPPQQAAQPQVQAEQQQQQMYSY
Q86UU5	0.86375	MGNLQSEPSAGGGSRKVQPSDRAPDSRRTSLVEPEMTSQAMRLTRGLGVWFPGSATPPGLMVPREPQASPSTLPLTLERPSPVMPPPEEAAAVSAPPPAPAGTLLPGPSKWQKPAGTPVPRIRRLLEASHRGQGDPPSLRPLKPPPPPRQLSVKDTVPRAPSQFPPPLETWKPPPPLPSERQPADRRITPALATPASPPTESQAGPRNQGQTAGRARGGAPPHAGEGEMAQPADSESGLSLLCKITFKSRPSLAPPAASSSLAAKASLGGGGGGGLFAASGAISYAEVLKQGPLPPGAARPLGEVSRGAQEAEGGDGDGEGCSGPPSAPASQARALPPPPYTTFPGSKPKFDWVSAPDGPERHFRFNGAGGGIGAPRRRAAALSGPWGSPPPPPEQIHSAPGPRRPAPALLAPPTFIFPAPTNGEPMRPGPPGLQELPPLPPPTPPPTLQPPALQPTPLPVAPPLTPGLGHKESALAPTAAPALPPALAADQAPAPSPAPAPTVAEPSPPVSAPAPAAAPIKTRTRRNKGSRAARGATRKDGLHGDGPRERATATVPDSSGGGGGGSGASQTGAANTRAARHWLPFQVLNSCPCKCYCHHQPRHRRLPRNVSAWLSTSTNHLGEPPWVATIKLSGSLVAKLEHYDLQATHSN
Q9P202	0.8625	MNAPLDGLSVSSSSTGSLGSAAGAGGGGGAGLRLLSANVRQLHQALTALLSEAEREQFTHCLNAYHARRNVFDLVRTLRVLLDSPVKRRLLPMLRLVIPRSDQLLFDQYTAEGLYLPATTPYRQPAWGGPDSAGPGEVRLVSLRRAKAHEGLGFSIRGGSEHGVGIYVSLVEPGSLAEKEGLRVGDQILRVNDKSLARVTHAEAVKALKGSKKLVLSVYSAGRIPGGYVTNHIYTWVDPQGRSISPPSGLPQPHGGALRQQEGDRRSTLHLLQGGDEKKVNLVLGDGRSLGLTIRGGAEYGLGIYITGVDPGSEAEGSGLKVGDQILEVNGRSFLNILHDEAVRLLKSSRHLILTVKDVGRLPHARTTVDETKWIASSRIRETMANSAGFLGDLTTEGINKPGFYKGPAGSQVTLSSLGNQTRVLLEEQARHLLNEQEHATMAYYLDEYRGGSVSVEALVMALFKLLNTHAKFSLLSEVRGTISPQDLERFDHLVLRREIESMKARQPPGPGAGDTYSMVSYSDTGSSTGSHGTSTTVSSARNTLDLEETGEAVQGNINALPDVSVDDVRSTSQGLSSFKPLPRPPPLAQGNDLPLGQPRKLGREDLQPPSSMPSCSGTVFSAPQNRSPPAGTAPTPGTSSAQDLPSSPIYASVSPANPSSKRPLDAHLALVNQHPIGPFPRVQSPPHLKSPSAEATVAGGCLLPPSPSGHPDQTGTNQHFVMVEVHRPDSEPDVNEVRALPQTRTASTLSQLSDSGQTLSEDSGVDAGEAEASAPGRGRQSVSTKSRSSKELPRNERPTDGANKPPGLLEPTSTLVRVKKSAATLGIAIEGGANTRQPLPRIVTIQRGGSAHNCGQLKVGHVILEVNGLTLRGKEHREAARIIAEAFKTKDRDYIDFLVTEFNVML
Q6ZVF9	0.8625	MGTVPDPLRSAKTSLIAASGKEDDLGEPQAASPRHRPALLCKNANGFSGAPAEPDLSPRAAAEALMQVCEHETTQPDMSSPGVFNEVQKAPATFNSPGNPQLPGSSQPAASAPSSAAGRDLIHTPLTMPANQHTCQSIPGDQPNAITSSMPEDSLMRSQRTSNREQPEKPSCPVGGVLSSSKDQVSCEFPSPETIQGTVQTPVTAARVVSHSSSPVGGPEGERQGAICDSEMRSCKPLTRESGCSENKQPSVTASGPQGTTSVTPQPTPLTSEPSACPPGPEKVPLPAQRQMSRFKEASTMTNQAESEIKEVPSRAWQDAEVQAVASVESRSVSTSPSILTAFLKESRAPEHFEQEQLRVICHSSGSHTLELSDSTLAPQESSQCPGIMPQVHIQAAAAESTAFQRENKLASLPGGVLKTSSINLVSSNAQHTCKEDGRLAGMTPVREESTAKKLAGTNSSSLKATAIDQISISACSQAETSYGLGKFETRPSEFAEKTTNGHKTDPDCKLSDSCGSISKADHSGSLDPTNKGDAREKKPASPQVVKEKESTGTDTSDAKTLLLNPKSQESGGTESAANPTPSPIRKNQESTLEENRQTKTATSLSLPSDPMGDSSPGSGKKTPSRSVKASPRRPSRVSEFLKEQKLNVTAAAAQVGLTPGDKKKQLGADSKLQLKQSKRVRDVVWDEQGMTWEVYGASLDAESLGIAIQNHLQRQIREHEKLIKTQNSQTRRSISSDTSSNKKLRGRQHSVFQSMLQNFRRPNCCVRPAPSSVLD
Q9ULL8	0.8625	MENRPGSFQYVPVQLQGGAPWGFTLKGGLEHCEPLTVSKIEDGGKAALSQKMRTGDELVNINGTPLYGSRQEALILIKGSFRILKLIVRRRNAPVSRPHSWHVAKLLEGCPEAATTMHFPSEAFSLSWHSGCNTSDVCVQWCPLSRHCSTEKSSSIGSMESLEQPGQATYESHLLPIDQNMYPNQRDSAYSSFSASSNASDCALSLRPEEPASTDCIMQGPGPTKAPSGRPNVAETSGGSRRTNGGHLTPSSQMSSRPQEGYQSGPAKAVRGPPQPPVRRDSLQASRAQLLNGEQRRASEPVVPLPQKEKLSLEPVLPARNPNRFCCLSGHDQVTSEGHQNCEFSQPPESSQQGSEHLLMQASTKAVGSPKACDRASSVDSNPLNEASAELAKASFGRPPHLIGPTGHRHSAPEQLLASHLQHVHLDTRGSKGMELPPVQDGHQWTLSPLHSSHKGKKSPCPPTGGTHDQSSKERKTRQVDDRSLVLGHQSQSSPPHGEADGHPSEKGFLDPNRTSRAASELANQQPSASGSLVQQATDCSSTTKAASGTEAGEEGDSEPKECSRMGGRRSGGTRGRSIQNRRKSERFATNLRNEIQRRKAQLQKSKGPLSQLCDTKEPVEETQEPPESPPLTASNTSLLSSCKKPPSPRDKLFNKSMMLRARSSECLSQAPESHESRTGLEGRISPGQRPGQSSLGLNTWWKAPDPSSSDPEKAHAHCGVRGGHWRWSPEHNSQPLVAAAMEGPSNPGDNKELKASTAQAGEDAILLPFADRRKFFEESSKSLSTSHLPGLTTHSNKTFTQRPKPIDQNFQPMSSSCRELRRHPMDQSYHSADQPYHATDQSYHSMSPLQSETPTYSECFASKGLENSMCCKPLHCGDFDYHRTCSYSCSVQGALVHDPCIYCSGEICPALLKRNMMPNCYNCRCHHHQCIRCSVCYHNPQHSALEDSSLAPGNTWKPRKLTVQEFPGDKWNPITGNRKTSQSGREMAHSKTSFSWATPFHPCLENPALDLSSYRAISSLDLLGDFKHALKKSEETSVYEEGSSLASMPHPLRSRAFSESHISLAPQSTRAWGQHRRELFSKGDETQSDLLGARKKAFPPPRPPPPNWEKYRLFRAAQQQKQQQQQQKQQEEEEEEEEEEEEEEEEEEEEAEEEEEELPPQYFSSETSGSCALNPEEVLEQPQPLSFGHLEGSRQGSQSVPAEQESFALHSSDFLPPIRGHLGSQPEQAQPPCYYGIGGLWRTSGQEATESAKQEFQHFSPPSGAPGIPTSYSAYYNISVAKAELLNKLKDQPEMAEIGLGEEEVDHELAQKKIQLIESISRKLSVLREAQRGLLEDINANSALGEEVEANLKAVCKSNEFEKYHLFVGDLDKVVNLLLSLSGRLARVENALNSIDSEANQEKLVLIEKKQQLTGQLADAKELKEHVDRREKLVFGMVSRYLPQDQLQDYQHFVKMKSALIIEQRELEEKIKLGEEQLKCLRESLLLGPSNF
O15042	0.8625	MADKTPGGSQKASSKTRSSDVHSSGSSDAHMDASGPSDSDMPSRTRPKSPRKHNYRNESARESLCDSPHQNLSRPLLENKLKAFSIGKMSTAKRTLSKKEQEELKKKEDEKAAAEIYEEFLAAFEGSDGNKVKTFVRGGVVNAAKEEHETDEKRGKIYKPSSRFADQKNPPNQSSNERPPSLLVIETKKPPLKKGEKEKKKSNLELFKEELKQIQEERDERHKTKGRLSRFEPPQSDSDGQRRSMDAPSRRNRSSGVLDDYAPGSHDVGDPSTTNLYLGNINPQMNEEMLCQEFGRFGPLASVKIMWPRTDEERARERNCGFVAFMNRRDAERALKNLNGKMIMSFEMKLGWGKAVPIPPHPIYIPPSMMEHTLPPPPSGLPFNAQPRERLKNPNAPMLPPPKNKEDFEKTLSQAIVKVVIPTERNLLALIHRMIEFVVREGPMFEAMIMNREINNPMFRFLFENQTPAHVYYRWKLYSILQGDSPTKWRTEDFRMFKNGSFWRPPPLNPYLHGMSEEQETEAFVEEPSKKGALKEEQRDKLEEILRGLTPRKNDIGDAMVFCLNNAEAAEEIVDCITESLSILKTPLPKKIARLYLVSDVLYNSSAKVANASYYRKFFETKLCQIFSDLNATYRTIQGHLQSENFKQRVMTCFRAWEDWAIYPEPFLIKLQNIFLGLVNIIEEKETEDVPDDLDGAPIEEELDGAPLEDVDGIPIDATPIDDLDGVPIKSLDDDLDGVPLDATEDSKKNEPIFKVAPSKWEAVDESELEAQAVTTSKWELFDQHEESEEEENQNQEEESEDEEDTQSSKSEEHHLYSNPIKEEMTESKFSKYSEMSEEKRAKLREIELKVMKFQDELESGKRPKKPGQSFQEQVEHYRDKLLQREKEKELERERERDKKDKEKLESRSKDKKEKDECTPTRKERKRRHSTSPSPSRSSSGRRVKSPSPKSERSERSERSHKESSRSRSSHKDSPRDVSKKAKRSPSGSRTPKRSRRSRSRSPKKSGKKSRSQSRSPHRSHKKSKKNKH
Q86UZ6	0.8625	MNNRKEDMEITSHYRHLLRELNEQRQHGVLCDVCVVVEGKVFKAHKNVLLGSSRYFKTLYCQVQKTSEQATVTHLDIVTAQGFKAIIDFMYSAHLALTSRNVIEVMSAASFLQMTDIVQACHDFIKAALDISIKSDASDELAEFEIGASSSSSTEALISAVMAGRSISPWLARRTSPANSSGDSAIASCHDGGSSYGKEDQEPKADGPDDVSSQPLWPGDVGYGPLRIKEEQVSPSQYGGSELPSAKDGAVQNSFSEQSAGDAWQPTGRRKNRKNKETVRHITQQVEDDSRASSPVPSFLPTSGWPFSSRDSNADLSVTEASSSDSRGERAELYAQVEEGLLGGEASYLGPPLTPEKDDALHQATAVANLRAALMSKNSLLSLKADVLGDDGSLLFEYLPRGAHSLSLNEFTVIRKKFKCPYCSFSAMHQCILKRHMRSHTGERPYPCEICGKKFTRREHMKRHTLVHSKDKKYVCKVCSRVFMSAASVGIRHGSRRHGVCTDCAGRGMAGPLDHGGGGGEGSPEALFPGDGPYLEDPEDPRGEAEELGEDDEGLAPEDALLADDKDEEDSPRPRSPPGGPDKDFAWLS
Q9NQZ3	0.8625	MSAANPETPNSTISREASTQSSSAAASQGWVLPEGKIVPNTVFVGGIDARMDETEIGSCFGRYGSVKEVKIITNRTGVSKGYGFVSFVNDVDVQKIVGSQIHFHGKKLKLGPAIRKQKLCARHVQPRPLVVNPPPPPQFQNVWRNPNTETYLQPQITPNPVTQHVQSAANPETPNSTISREASTQSSSAAASQGWVLPEGKIVPNTVFVGGIDARMDETEIGSCFGRYGSVKEVKIITNRTGVSKGYGFVSFVNDVDVQKIVGSQIHFHGKKLKLGPAIRKQKLCARHVQPRPLVVNPPPPPQFQNVWRNPNTETYLQPQITPNPVTQHVQSAANPETPNSTISREASTQSSSAAASQGWVLPEGKIVPNTVFVGGIDARMDETEIGSCFGRYGSVKEVKIITNRTGVSKGYGFVSFVNDVDVQKIVGSQIHFHGKKLKLGPAIRKQKLCARHVQPRPLVVNPPPPPQFQNVWRNPNTETYLQPQITPNPVTQHVQAYSAYPHSPGQVITGCQLLVYNYQEYPTYPDSAFQVTTGYQLPVYNYQPFPAYPRSPFQVTAGYQLPVYNYQAFPAYPNSPFQVATGYQFPVYNYQPFPAYPSSPFQVTAGYQLPVYNYQAFPAYPNSPFQVATGYQFPVYNYQAFPAYPNSPVQVTTGYQLPVYNYQAFPAYPSSPFQVTTGYQLPVYNYQAFPAYPNSAVQVTTGYQFHVYNYQMPPQCPVGEQRRNLWTEAYKWWYLVCLIQRRD
O60481	0.8625	MTMLLDGGPQFPGLGVGSFGAPRHHEMPNREPAGMGLNPFGDSTHAAAAAAAAAAFKLSPAAAHDLSSGQSSAFTPQGSGYANALGHHHHHHHHHHHTSQVPSYGGAASAAFNSTREFLFRQRSSGLSEAASGGGQHGLFAGSASSLHAPAGIPEPPSYLLFPGLHEQGAGHPSPTGHVDNNQVHLGLRGELFGRADPYRPVASPRTDPYAAGAQFPNYSPMNMNMGVNVAAHHGPGAFFRYMRQPIKQELSCKWIDEAQLSRPKKSCDRTFSTMHELVTHVTMEHVGGPEQNNHVCYWEECPREGKSFKAKYKLVNHIRVHTGEKPFPCPFPGCGKIFARSENLKIHKRTHTGEKPFKCEFEGCDRRFANSSDRKKHMHVHTSDKPYICKVCDKSYTHPSSLRKHMKVHESQGSDSSPAASSGYESSTPPAIASANSKDTTKTPSAVQTSTSHNPGLPPNFNEWYV
Q68DK2	0.8625	MNHPFGKEEAASQKQLFGFFCECLRRGEWELAQACVPQLQEGQGDIPKRVEDILQALVVCPNLLRCGQDINPQRVAWVWLLVLEKWLAREKKLLPVVFRRKLEFLLLSEDLQGDIPENILEELYETLTQGAVGHVPDGNPRRESWTPRLSSEAVSVLWDLLRQSPQPAQALLELLLEEDDGTGLCHWPLQNALVDLIRKALRALQGPDSVPPGVVDAIYGALRTLRCPAEPLGVELHLLCEELLEACRTEGSPLREERLLSCLLHKASRGLLSLYGHTYAEKVTEKPPRATASGKVSPDHLDPERAMLALFSNPNPAEAWKVAYFYCLSNNKHFLEQILVTALTLLKEEDFPNLGCLLDREFRPLSCLLVLLGWTHCQSLESAKRLLQTLHRTQGPGCDELLRDACDGLWAHLEVLEWCIQQSSNPIPKRDLLYHLHGGDSHSVLYTLHHLTNLPALREEDVLKLLQKVPAKDPQQEPDAVDAPVPEHLSQCQNLTLYQGFCAMKYAIYALCVNSHQHSQCQDCKDSLSEDLASATEPANDSLSSPGAANLFSTYLARCQQYLCSIPDSLCLELLENIFSLLLITSADLHPEPHLPEDYAEDDDIEGKSPSGLRSPSESPQHIAHPERKSERGSLGVPKTLAYTMPSHVKAEPKDSYPGPHRHSFLDLKHFTSGISGFLADEFAIGAFLRLLQEQLDEISSRSPPEKPKQESQSCSGSRDGLQSRLHRLSKVVSEAQWRHKVVTSNHRSEEQPSRRYQPATRHPSLRRGRRTRRSQADGRDRGSNPSLESTSSELSTSTSEGSLSAMSGRNELHSRLHPHPQSSLIPMMFSPPESLLASCILRGNFAEAHQVLFTFNLKSSPSSGELMFMERYQEVIQELAQVEHKIENQNSDAGSSTIRRTGSGRSTLQAIGSAAAAGMVFYSISDVTDKLLNTSGDPIPMLQEDFWISTALVEPTAPLREVLEDLSPPAMAAFDLACSQCQLWKTCKQLLETAERRLNSSLERRGRRIDHVLLNADGIRGFPVVLQQISKSLNYLLMSASQTKSESVEEKGGGPPRCSITELLQMCWPSLSEDCVASHTTLSQQLDQVLQSLREALELPEPRTPPLSSLVEQAAQKAPEAEAHPVQIQTQLLQKNLGKQTPSGSRQMDYLGTFFSYCSTLAAVLLQSLSSEPDHVEVKVGNPFVLLQQSSSQLVSHLLFERQVPPERLAALLAQENLSLSVPQVIVSCCCEPLALCSSRQSQQTSSLLTRLGTLAQLHASHCLDDLPLSTPSSPRTTENPTLERKPYSSPRDSSLPALTSSALAFLKSRSKLLATVACLGASPRLKVSKPSLSWKELRGRREVPLAAEQVARECERLLEQFPLFEAFLLAAWEPLRGSLQQGQSLAVNLCGWASLSTVLLGLHSPIALDVLSEAFEESLVARDWSRALQLTEVYGRDVDDLSSIKDAVLSCAVACDKEGWQYLFPVKDASLRSRLALQFVDRWPLESCLEILAYCISDTAVQEGLKCELQRKLAELQVYQKILGLQSPPVWCDWQTLRSCCVEDPSTVMNMILEAQEYELCEEWGCLYPIPREHLISLHQKHLLHLLERRDHDKALQLLRRIPDPTMCLEVTEQSLDQHTSLATSHFLANYLTTHFYGQLTAVRHREIQALYVGSKILLTLPEQHRASYSHLSSNPLFMLEQLLMNMKVDWATVAVQTLQQLLVGQEIGFTMDEVDSLLSRYAEKALDFPYPQREKRSDSVIHLQEIVHQAADPETLPRSPSAEFSPAAPPGISSIHSPSLRERSFPPTQPSQEFVPPATPPARHQWVPDETESICMVCCREHFTMFNRRHHCRRCGRLVCSSCSTKKMVVEGCRENPARVCDQCYSYCNKDVPEEPSEKPEALDSSKSESPPYSFVVRVPKADEVEWILDLKEEENELVRSEFYYEQAPSASLCIAILNLHRDSIACGHQLIEHCCRLSKGLTNPEVDAGLLTDIMKQLLFSAKMMFVKAGQSQDLALCDSYISKVDVLNILVAAAYRHVPSLDQILQPAAVTRLRNQLLEAEYYQLGVEVSTKTGLDTTGAWHAWGMACLKAGNLTAAREKFSRCLKPPFDLNQLNHGSRLVQDVVEYLESTVRPFVSLQDDDYFATLRELEATLRTQSLSLAVIPEGKIMNNTYYQECLFYLHNYSTNLAIISFYVRHSCLREALLHLLNKESPPEVFIEGIFQPSYKSGKLHTLENLLESIDPTLESWGKYLIAACQHLQKKNYYHILYELQQFMKDQVRAAMTCIRFFSHKAKSYTELGEKLSWLLKAKDHLKIYLQETSRSSGRKKTTFFRKKMTAADVSRHMNTLQLQMEVTRFLHRCESAGTSQITTLPLPTLFGNNHMKMDVACKVMLGGKNVEDGFGIAFRVLQDFQLDAAMTYCRAARQLVEKEKYSEIQQLLKCVSESGMAAKSDGDTILLNCLEAFKRIPPQELEGLIQAIHNDDNKVRAYLICCKLRSAYLIAVKQEHSRATALVQQVQQAAKSSGDAVVQDICAQWLLTSHPRGAHGPGSRK
Q9UL54	0.8625	MPAGGRAGSLKDPDVAELFFKDDPEKLFSDLREIGHGSFGAVYFARDVRNSEVVAIKKMSYSGKQSNEKWQDIIKEVRFLQKLRHPNTIQYRGCYLREHTAWLVMEYCLGSASDLLEVHKKPLQEVEIAAVTHGALQGLAYLHSHNMIHRDVKAGNILLSEPGLVKLGDFGSASIMAPANSFVGTPYWMAPEVILAMDEGQYDGKVDVWSLGITCIELAERKPPLFNMNAMSALYHIAQNESPVLQSGHWSEYFRNFVDSCLQKIPQDRPTSEVLLKHRFVLRERPPTVIMDLIQRTKDAVRELDNLQYRKMKKILFQEAPNGPGAEAPEEEEEAEPYMHRAGTLTSLESSHSVPSMSISASSQSSSVNSLADASDNEEEEEEEEEEEEEEEGPEAREMAMMQEGEHTVTSHSSIIHRLPGSDNLYDDPYQPEITPSPLQPPAAPAPTSTTSSARRRAYCRNRDHFATIRTASLVSRQIQEHEQDSALREQLSGYKRMRRQHQKQLLALESRLRGEREEHSARLQRELEAQRAGFGAEAEKLARRHQAIGEKEARAAQAEERKFQQHILGQQKKELAALLEAQKRTYKLRKEQLKEELQENPSTPKREKAEWLLRQKEQLQQCQAEEEAGLLRRQRQYFELQCRQYKRKMLLARHSLDQDLLREDLNKKQTQKDLECALLLRQHEATRELELRQLQAVQRTRAELTRLQHQTELGNQLEYNKRREQELRQKHAAQVRQQPKSLKVRAGQRPPGLPLPIPGALGPPNTGTPIEQQPCSPGQEAVLDQRMLGEEEEAVGERRILGKEGATLEPKQQRILGEESGAPSPSPQKHGSLVDEEVWGLPEEIEELRVPSLVPQERSIVGQEEAGTWSLWGKEDESLLDEEFELGWVQGPALTPVPEEEEEEEEGAPIGTPRDPGDGCPSPDIPPEPPPTHLRPCPASQLPGLLSHGLLAGLSFAVGSSSGLLPLLLLLLLPLLAAQGGGGLQAALLALEVGLVGLGASYLLLCTALHLPSSLFLLLAQGTALGAVLGLSWRRGLMGVPLGLGAAWLLAWPGLALPLVAMAAGGRWVRQQGPRVRRGISRLWLRVLLRLSPMAFRALQGCGAVGDRGLFALYPKTNKDGFRSRLPVPGPRRRNPRTTQHPLALLARVWVLCKGWNWRLARASQGLASHLPPWAIHTLASWGLLRGERPTRIPRLLPRSQRQLGPPASRQPLPGTLAGRRSRTRQSRALPPWR
Q96MY7	0.8625	MTVGRPEGAPGGAEGSRQIFPPESFADTEAGEELSGDGLVLPRASKLDEFLSPEEEIDSTSDSTGSIYQNLQELKQKGRWCLLESLFQSDPESDENLSEDEEDLESFFQDKDRGMVQVQCPQALRCGSTRRCSSLNNLPSNIPRPQTQPPSGSRPPSQHRSVSSWASSITVPRPFRMTLREARKKAEWLGSPASFEQERQRAQRQGEEEAECHRQFRAQPVPAHVYLPLYQEIMERSEARRQAGIQKRKELLLSSLKPFSFLEKEEQLKEAARQRDLAATAEAKISKQKATRRIPKSILEPALGDKLQEAELFRKIRIQMRALDMLQMASSPIASSSNRANPQPRTATRTQQEKLGFLHTNFRFQPRVNPVVPDYEGLYKAFQRRAAKRRETQEATRNKPFLLRTANLRHPQRPCDAATTGRRQDSPQPPATPLPRSRSLSGLASLSANTLPVHITDATRKRESAVRSALEKKNKADESIQWLEIHKKKSQAMSKSVTLRAKAMDPHKSLEEVFKAKLKENRNNDRKRAKEYKKELEEMKQRIQTRPYLFEQVAKDLAKKEAEQWYLDTLKQAGLEEDFVRNKGQGTRAVQEKETKIKDFPRFQETTKLSIRDPEQGLEGSLEQPASPRKVLEELSHQSPENLVSLA
Q5T011	0.8625	MASERPEPEVEEAGQVFLLMKKDYRISRNVRLAWFLSHLHQTVQATPQEMLLQSEQELEVLSVLPPGWQPDEPVVPRPFLLVPSTRVTFLAWQYRFVIELDLSPSTGIVDDSTGEILFDEVFHALSRCLGGLLRPFRVPGSCIDFQPEIYVTIQAYSSIIGLQSHQVLVQGCLLDPSQREVFLQQIYEQLCLFEDKVATMLQQQYDPQSQAEDQSPDSGDLLGRKVGVSMVTADLGLVSMIRQGILALQLLPSNSSAGIIVITDGVTSVPDVAVCETLLNQLRSGTVACSFVQVGGVYSYDCSFGHVPNVELMKFIAMATFGSYLSTCPEPEPGNLGLTVYHRAFLLYSFLRSGEALNPEYYCGSQHRLFNEHLVSASSNPALALRRKKHTEKEVPADLVSTVSVRLREGYSVREVTLAKGGSQLEVKLVLLWKHNMRIEYVAMAPWPLEPEGPRVTRVEVTMEGGYDILHDVSCALRQPIRSLYRTHVIRRFWNTLQSINQTDQMLAHLQSFSSVPEHFTLPDSTKSGVPLFYIPPGSTTPVLSLQPSGSDSSHAQFAAYWKPVLSMDANSWQRWLHMHRLVLILEHDTPIPKHLHTPGSNGRYSTIQCRISHSSLTSLLRDWSSFVLVEGYSYVKLLSSAPDQPPNSFYMVRIISKAPCMVLRLGFPIGTPAPARHKIVSGLREEILRLRFPHRVQSKEPTPKVKRKGLGGAGGGSSPSKSPPVLGPQQALSDRPCLVVLHKPLDKLLIRYEKLPLDYRAPFLLTLEPPGPLPLVSGRSASSSLASLSRYLYHQRWLWSVPSGLAPALPLSAIAQLLSILTEVRLSEGFHFACSGEGIINMVLELPIQNEPPGQAAAEEKHTCVVQYILFPPHSTSTKDSFSTDDDNDVEVEALEGDSELNLVTEVWVEPQYGRVGPGPGIWKHLQDLTYSEIPQALHPRDAACIGSMLSFEYLIQLCQSKEWGPLPPEPRVSDGLDQGGDTCVHEIPFHFDLMGLLPQCQQLQMFFLLLAREPEGVPFAEGSCPANDMVLCLLHSCLGQELSDREIPLTPVDQAAFLSEVLRRTCHVPGAEGPLLGVHGIPKEQAVGSTQATGDSAFTSLSVGLPETLKPLISAQPPQWRCYARLVNPQHVFLTFLPATFSDVQRLAACGLEGPPQEETKPKFGDWSGAPSLKDLGGTGIKATKSHVPVLSVTLASDNAQNQGELSPPFRRDLQAYAGRQASQTESADGPRTRCPVYIYSCSLEALREQMVGMQPPQAPRDLIFRTQFLDHPSPSSAWMEPRYKEAANHCALLQEHAQRCYVRGLFRSLQQAQSVTSQDLLTAVDACEELLQEIDITPFLLALCGHTWGLPHAPPSPGPLSPGPFSSSMEEGAEPRERAILASESSIETEDLSEPEFQSTRVPGIPDPGPEISLTDVCQLRGEAHGALHSVIQEKFLEISRLHFRTVPSNPHYFFYCPPSSRREDEGPRDTVDRKISDLEFSEAELMGEEGDTSACCVVTESDPELEVEYRESRESDLGPAGLDSASLSDVDTVNPDEDSFSILGGDSPTGPESFLHDLPPLFLHLTCSVRLRGQHSSVPVCSLPTCLGQVLSSLEGPPVGGRVPLRDLSVTLDVFMLTLPLEVELPTASDPQHHRSTSESSASFPRSPGQPSSLRSDDGLGPPLPPPEEERHPGLSNLATPHRLAIETTMNEIRWLLEDEMVGALRRGGIPQSPALHRAAAHIHSSPGRSTCLRQTLPLSFVFGPERSLTQFKEEFRRLHLPGHVLLEDPDSGFFFVAAGQQPGGSHGEPSSAAWAWHSHEDRAEGIEGETLTASPQAPGSPEDSEGVPLISLPRVPQGGSQPGPSRGLSLMSSQGSVDSDHLGYDGGSSGSDSEGPNDTLGEKAPFTLRTPPGPAPPQPSLSGLPGPCLPDFWLIVRVLQDRVEVYAHARSLIREDGGPGTECRHLQQLLVRRVGEICREVNQRLLLQDLHDSHVCNSLLVAESEEDLWRSETPFHSRQRAPLPSDDYAADESCAPRGYLAATMQFVPGHFSCDVVWGTVIRVHSRLKMGPSMGVSRAIQALRSVLNAFSVVNRKNMFVYQERATKAVYYLRLLETSCSDRPWKGDALPPSLALSRSQEPIYSEEASGPRSPLDMVSSRSSDAARPVGQVDRHIQLLVHGVGQAGPEITDELVRVLCRRLDEATLDVITVMLVRNCKLTPADVEFIQPPGSLPSEVLHLALPTSCRPWLPALAWYLRQNLLIFLHSPKYTDSNSRNHFQHPLPPQGGLPDLDIYLYNKPGGQGTGGKGVACITLAFVDEGGAPLSLALWPPSSPGPPDPLREEEFEQLTQVIRCPVVVDSSSAQNGAPRLRLDVWEKGNISIVQLEEKLRGAARQALADAIIELQLLPASLCTEDTPTGSLRNGSLETKSSAGRASTFPPAPVPGEPVTPPSKAGRRSFWDMLSKTECGDLGSPKTTDDIVLDRPEDTRGRRRHKTESVRTPGGAERAPGSDSGAQRQKRRTTQLEEGEVGTLHPVFARVAQRWMEFMVQIGCASVSRSSAHMVSRFLLPSILSEFTALVTSMAGDTSVRIFEQHLGSEPEIFGPCSPGQLGPSPRPAAERHLLLLGRNFLQWRRPTQQAAKAMQRFEPGGDGSSGRNAPRQRLLLLEVVDKKLQLLTYNWAPDLGAALGRALVRLVQWQNARAHLIFCLLSQKLGLFHHYGQLDFPVRDEKEPNPFLLPTMEVETLIRSASPPLSREQGRLSGSSRGGGPLPLDTFPFDEALRDITAARPSSVLGPVPRPPDPVTYHGQQFLEIKMAERRELERQMKMENLFVTWQQRSTPATMPISAGELETLKQSSRLVHYCATAMLFDPAAWLHGPPETSGPPDGQRRHRPESGSGSREAPTSCESLDVSPPGAREEPWLKELSLAFLQQYVQYLQSIGFVLVPLRPPSPARSTSRPRAMAILGTEGRGSFSCPKTKTDGSPKSTSSPVTTYHLQRALPGGIILMELAFQGCYFCVKQFALECSRIPMGQAVNSQLSMLFTEECDKVRDLMHVHSFSYDFHLRLVHQHVLGAHLVLRHGYHLTTFLRHFLAHHPDGPHFGRNHIYQGTLELPTPLIAAHQLYNYVADHASSYHMKPLRMARPGGPEHNEYALVSAWHSSGSYLDSEGLRHQDDFDVSLLVCHCAAPFEEQGEAERHVLRLQFFVVLTSQRELFPRLTADMRRFRKPPRLPPEPEAPGSSAGSPGEASGLILAPGPAPLFPPLAAEVGMARARLAQLVRLAGGHCRRDTLWKRLFLLEPPGPDRLRLGGRLALAELEELLEAVHAKSIGDIDPQLDCFLSMTVSWYQSLIKVLLSRFPQSCRHFQSPDLGTQYLVVLNQKFTDCFVLVFLDSHLGKTSLTVVFREPFPVQPQDSESPPAQLVSTYHHLESVINTACFTLWTRLL
Q9BRR8	0.8625	MAARDSDSEEDLVSYGTGLEPLEEGERPKKPIPLQDQTVRDEKGRYKRFHGAFSGGFSAGYFNTVGSKEGWTPSTFVSSRQNRADKSVLGPEDFMDEEDLSEFGIAPKAIVTTDDFASKTKDRIREKARQLAAATAPIPGATLLDDLITPAKLSVGFELLRKMGWKEGQGVGPRVKRRPRRQKPDPGVKIYGCALPPGSSEGSEGEDDDYLPDNVTFAPKDVTPVDFTPKDNVHGLAYKGLDPHQALFGTSGEHFNLFSGGSERAGDLGEIGLNKGRKLGISGQAFGVGALEEEDDDIYATETLSKYDTVLKDEEPGDGLYGWTAPRQYKNQKESEKDLRYVGKILDGFSLASKPLSSKKIYPPPELPRDYRPVHYFRPMVAATSENSHLLQVLSESAGKATPDPGTHSKHQLNASKRAELLGETPIQGSATSVLEFLSQKDKERIKEMKQATDLKAAQLKARSLAQNAQSSRAQLSPAAAAGHCSWNMALGGGTATLKASNFKPFAKDPEKQKRYDEFLVHMKQGQKDALERCLDPSMTEWERGRERDEFARAALLYASSHSTLSSRFTHAKEEDDSDQVEVPRDQENDVGDKQSAVKMKMFGKLTRDTFEWHPDKLLCKRFNVPDPYPDSTLVGLPRVKRDKYSVFNFLTLPETASLPTTQASSEKVSQHRGPDKSRKPSRWDTSKHEKKEDSISEFLSLARSKAEPPKQQSSPLVNKEEEHAPELSANQTVNKDVDAQAEGEGSRPSMDLFRAIFASSSDEKSSSSEDEQGDSEDDQAGSGEANFQSSQDTDLGETSSVAHALVPAPQEPPPSFPIQKMQIDEREEFGPRLPPVFCPNARQTLEVPQKEKHKKNKDKHKAKKEHRRKKEKKKKHRKHKHKGKQKNKKPEKSSSSESSDSSDSQSDEETADVSPQELLRRLKSLPLRRQ
P35658	0.8625	MGDEMDAMIPEREMKDFQFRALKKVRIFDSPEELPKERSSLLAVSNKYGLVFAGGASGLQIFPTKNLLIQNKPGDDPNKIVDKVQGLLVPMKFPIHHLALSCDNLTLSACMMSSEYGSIIAFFDVRTFSNEAKQQKRPFAYHKLLKDAGGMVIDMKWNPTVPSMVAVCLADGSIAVLQVTETVKVCATLPSTVAVTSVCWSPKGKQLAVGKQNGTVVQYLPTLQEKKVIPCPPFYESDHPVRVLDVLWIGTYVFAIVYAAADGTLETSPDVVMALLPKKEEKHPEIFVNFMEPCYGSCTERQHHYYLSYIEEWDLVLAASAASTEVSILARQSDQINWESWLLEDSSRAELPVTDKSDDSLPMGVVVDYTNQVEITISDEKTLPPAPVLMLLSTDGVLCPFYMINQNPGVKSLIKTPERLSLEGERQPKSPGSTPTTPTSSQAPQKLDASAAAAPASLPPSSPAAPIATFSLLPAGGAPTVFSFGSSSLKSSATVTGEPPSYSSGSDSSKAAPGPGPSTFSFVPPSKASLAPTPAASPVAPSAASFSFGSSGFKPTLESTPVPSVSAPNIAMKPSFPPSTSAVKVNLSEKFTAAATSTPVSSSQSAPPMSPFSSASKPAASGPLSHPTPLSAPPSSVPLKSSVLPSPSGRSAQGSSSPVPSMVQKSPRITPPAAKPGSPQAKSLQPAVAEKQGHQWKDSDPVMAGIGEEIAHFQKELEELKARTSKACFQVGTSEEMKMLRTESDDLHTFLLEIKETTESLHGDISSLKTTLLEGFAGVEEAREQNERNRDSGYLHLLYKRPLDPKSEAQLQEIRRLHQYVKFAVQDVNDVLDLEWDQHLEQKKKQRHLLVPERETLFNTLANNREIINQQRKRLNHLVDSLQQLRLYKQTSLWSLSSAVPSQSSIHSFDSDLESLCNALLKTTIESHTKSLPKVPAKLSPMKQAQLRNFLAKRKTPPVRSTAPASLSRSAFLSQRYYEDLDEVSSTSSVSQSLESEDARTSCKDDEAVVQAPRHAPVVRTPSIQPSLLPHAAPFAKSHLVHGSSPGVMGTSVATSASKIIPQGADSTMLATKTVKHGAPSPSHPISAPQAAAAAALRRQMASQAPAVNTLTESTLKNVPQVVNVQELKNNPATPSTAMGSSVPYSTAKTPHPVLTPVAANQAKQGSLINSLKPSGPTPASGQLSSGDKASGTAKIETAVTSTPSASGQFSKPFSFSPSGTGFNFGIITPTPSSNFTAAQGATPSTKESSQPDAFSSGGGSKPSYEAIPESSPPSGITSASNTTPGEPAASSSRPVAPSGTALSTTSSKLETPPSKLGELLFPSSLAGETLGSFSGLRVGQADDSTKPTNKASSTSLTSTQPTKTSGVPSGFNFTAPPVLGKHTEPPVTSSATTTSVAPPAATSTSSTAVFGSLPVTSAGSSGVISFGGTSLSAGKTSFSFGSQQTNSTVPPSAPPPTTAATPLPTSFPTLSFGSLLSSATTPSLPMSAGRSTEEATSSALPEKPGDSEVSASAASLLEEQQSAQLPQAPPQTSDSVKKEPVLAQPAVSNSGTAASSTSLVALSAEATPATTGVPDARTEAVPPASSFSVPGQTAVTAAAISSAGPVAVETSSTPIASSTTSIVAPGPSAEAAAFGTVTSGSSVFAQPPAASSSSAFNQLTNNTATAPSATPVFGQVAASTAPSLFGQQTGSTASTAAATPQVSSSGFSSPAFGTTAPGVFGQTTFGQASVFGQSASSAASVFSFSQPGFSSVPAFGQPASSTPTSTSGSVFGAASSTSSSSSFSFGQSSPNTGGGLFGQSNAPAFGQSPGFGQGGSVFGGTSAATTTAATSGFSFCQASGFGSSNTGSVFGQAASTGGIVFGQQSSSSSGSVFGSGNTGRGGGFFSGLGGKPSQDAANKNPFSSASGGFGSTATSNTSNLFGNSGAKTFGGFASSSFGEQKPTGTFSSGGGSVASQGFGFSSPNKTGGFGAAPVFGSPPTFGGSPGFGGVPAFGSAPAFTSPLGSTGGKVFGEGTAAASAGGFGFGSSSNTTSFGTLASQNAPTFGSLSQQTSGFGTQSSGFSGFGSGTGGFSFGSNNSSVQGFGGWRS
A7E2F4	0.8625	MLPVDGEERKSEGSDTEGDRTSPCAVSSATLKDLEVGGSGRRCSDPAGQPSNLLPQRGLGAPLPAETAHTQPSPNDRSLYLSPKSSSASSSLHARQSPCQEQAAVLNSRSIKISRLNDTIKSLKQQKKQVEHQLEEEKKANNEKQKAERELEGQIQRLNTEKKKLNTDLYHMKHSLRYFEEESKDLAGRLQRSSQRIGELEWSLCAVAATQKKKPDGFSSRSKALLKRQLEQSIREQILLKGHVTQLKESLKEVQLERDQYAEQIKGERAQWQQRMRKMSQEVCTLKEEKKHDTHRVEELERSLSRLKNQMAEPLPPDAPAVSSEVELQDLRKELERVAGELQAQVENNQCISLLNRGQKERLREQEERLQEQQERLREREKRLQQLAEPQSDLEELKHENKSALQLEQQVKELQEKLGQVMETLTSAEKEPEAAVPASGTGGESSGLMDLLEEKADLREHVEKLELGFIQYRRERCHQKVHRLLTEPGDSAKDASPGGGHHQAGPGQGGEEGEAAGAAGDGVAACGSYSEGHGKFLAAARNPAAEPSPGAPAPQELGAADKHGDLCEASLTNSVEPAQGEAREGSSQDNPTAQPVVQLLGEMQDHQEHPGLGSNCCVPCFCWAWLPRRRR
Q96HP0	0.8625	MAASERRAFAHKINRTVAAEVRKQVSRERSGSPHSSRRCSSSLGVPLTEVVEPLDFEDVLLSRPPDAEPGPLRDLVEFPADDLELLLQPRECRTTEPGIPKDEKLDAQVRAAVEMYIEDWVIVHRRYQYLSAAYSPVTTDTQRERQKGLPRQVFEQDASGDERSGPEDSNDSRRGSGSPEDTPRSSGASSIFDLRNLAADSLLPSLLERAAPEDVDRRNETLRRQHRPPALLTLYPAPDEDEAVERCSRPEPPREHFGQRILVKCLSLKFEIEIEPIFGILALYDVREKKKISENFYFDLNSDSMKGLLRAHGTHPAISTLARSAIFSVTYPSPDIFLVIKLEKVLQQGDISECCEPYMVLKEVDTAKNKEKLEKLRLAAEQFCTRLGRYRMPFAWTAVHLANIVSSAGQLDRDSDSEGERRPAWTDRRRRGPQDRASSGDDACSFSGFRPATLTVTNFFKQEAERLSDEDLFKFLADMRRPSSLLRRLRPVTAQLKIDISPAPENPHFCLSPELLHIKPYPDPRGRPTKEILEFPAREVYAPHTSYRNLLYVYPHSLNFSSRQGSVRNLAVRVQYMTGEDPSQALPVIFGKSSCSEFTREAFTPVVYHNKSPEFYEEFKLHLPACVTENHHLLFTFYHVSCQPRPGTALETPVGFTWIPLLQHGRLRTGPFCLPVSVDQPPPSYSVLTPDVALPGMRWVDGHKGVFSVELTAVSSVHPQDPYLDKFFTLVHVLEEGAFPFRLKDTVLSEGNVEQELRASLAALRLASPEPLVAFSHHVLDKLVRLVIRPPIISGQIVNLGRGAFEAMAHVVSLVHRSLEAAQDARGHCPQLAAYVHYAFRLPGTEPSLPDGAPPVTVQAATLARGSGRPASLYLARSKSISSSNPDLAVAPGSVDDEVSRILASKLLHEELALQWVVSSSAVREAILQHAWFFFQLMVKSMALHLLLGQRLDTPRKLRFPGRFLDDITALVGSVGLEVITRVHKDVELAEHLNASLAFFLSDLLSLVDRGFVFSLVRAHYKQVATRLQSSPNPAALLTLRMEFTRILCSHEHYVTLNLPCCPLSPPASPSPSVSSTTSQSSTFSSQAPDPKVTSMFELSGPFRQQHFLAGLLLTELALALEPEAEGAFLLHKKAISAVHSLLCGHDTDPRYAEATVKARVAELYLPLLSIARDTLPRLHDFAEGPGQRSRLASMLDSDTEGEGDIAGTINPSVAMAIAGGPLAPGSRASISQGPPTASRAGCALSAESSRTLLACVLWVLKNTEPALLQRWATDLTLPQLGRLLDLLYLCLAAFEYKGKKAFERINSLTFKKSLDMKARLEEAILGTIGARQEMVRRSRERSPFGNPENVRWRKSVTHWKQTSDRVDKTKDEMEHEALVEGNLATEASLVVLDTLEIIVQTVMLSEARESVLGAVLKVVLYSLGSAQSALFLQHGLATQRALVSKFPELLFEEDTELCADLCLRLLRHCGSRISTIRTHASASLYLLMRQNFEIGHNFARVKMQVTMSLSSLVGTTQNFSEEHLRRSLKTILTYAEEDMGLRDSTFAEQVQDLMFNLHMILTDTVKMKEHQEDPEMLIDLMYRIARGYQGSPDLRLTWLQNMAGKHAELGNHAEAAQCMVHAAALVAEYLALLEDHRHLPVGCVSFQNISSNVLEESAISDDILSPDEEGFCSGKHFTELGLVGLLEQAAGYFTMGGLYEAVNEVYKNLIPILEAHRDYKKLAAVHGKLQEAFTKIMHQSSGWERVFGTYFRVGFYGAHFGDLDEQEFVYKEPSITKLAEISHRLEEFYTERFGDDVVEIIKDSNPVDKSKLDSQKAYIQITYVEPYFDTYELKDRVTYFDRNYGLRTFLFCTPFTPDGRAHGELPEQHKRKTLLSTDHAFPYIKTRIRVCHREETVLTPVEVAIEDMQKKTRELAFATEQDPPDAKMLQMVLQGSVGPTVNQGPLEVAQVFLAEIPEDPKLFRHHNKLRLCFKDFCKKCEDALRKNKALIGPDQKEYHRELERNYCRLREALQPLLTQRLPQLMAPTPPGLRNSLNRASFRKADL
P18146	0.8625	MAAAKAEMQLMSPLQISDPFGSFPHSPTMDNYPKLEEMMLLSNGAPQFLGAAGAPEGSGSNSSSSSSGGGGGGGGGSNSSSSSSTFNPQADTGEQPYEHLTAESFPDISLNNEKVLVETSYPSQTTRLPPITYTGRFSLEPAPNSGNTLWPEPLFSLVSGLVSMTNPPASSSSAPSPAASSASASQSPPLSCAVPSNDSSPIYSAAPTFPTPNTDIFPEPQSQAFPGSAGTALQYPPPAYPAAKGGFQVPMIPDYLFPQQQGDLGLGTPDQKPFQGLESRTQQPSLTPLSTIKAFATQSGSQDLKALNTSYQSQLIKPSRMRKYPNRPSKTPPHERPYACPVESCDRRFSRSDELTRHIRIHTGQKPFQCRICMRNFSRSDHLTTHIRTHTGEKPFACDICGRKFARSDERKRHTKIHLRQKDKKADKSVVASSATSSLSSYPSPVATSYPSPVTTSYPSPATTSYPSPVPTSFSSPGSSTYPSPVHSGFPSPSVATTYSSVPPAFPAQVSSFPSSAVTNSFSASTGLSDMTATFSPRTIEIC
A6NEQ0	0.8625	MVEADHPGKLFIGGLNRETNEKMLKAVFGKHGPISEVLLIKDRTSKSRGFAFITFENPADAKNAAKDMNGKSLHGKAIKVEQAKKPSFQSGGRRRPPASSRNRSPSGSLRSARGSRGGTRGWLPSQEGHLDDGGYTPDLKMSYSRGLIPVKRGPSSRSGGPPPKKSAPSAVARSNSWMGSQGPMSQRRENYGVPPRRATISSWRNDRMSTRHDGYATNDGNHPSCQETRDYAPPSRGYAYRDNGHSNRDEHSSRGYRNHRSSRETRDYAPPSRGHAYRDYGHSRRDESYSRGYRNRRSSRETREYAPPSRGHGYRDYGHSRRHESYSRGYRNHPSSRETRDYAPPHRDYAYRDYGHSSWDEHSSRGYSYHDGYGEALGRDHSEHLSGSSYRDALQRYGTAHGAPPARGPRMSYGGSTCHAYSNTRDRYGRSWESYSSCGDFHYCDREHVCRKDQRNPPSLGRVLPDPREACGSSSYVASIVDGGESRSEKGDSSRY
P0C7W9	0.8625	MMARRDPTSWAKRLVRAQTLQKQRRAPVGPRAPPPDEEDPRLKCKNCGAFGHTARSTRCPMKCWKAALVPATLGKKEGKENLKPWKPRVEANPGPLNKDKGEKEERPRQQDPQRKALLHMFSGKPPEKPLPNGKGSTEPSDYLRVASGPMPVHTTSKRPRLDPVLADRSATEMSGRGSVLASLSPLRKASLSSSSSLGPKERQTGAAADMPQPAVRHQGREPLLVVKPTHSRPEGDCREVPQAASKTHGLLQAARPQAQDKRPAVTSQPCPPAATHSLGLGSNLSFGPGAKRPAQAPIQACLNFPKKPRLGPFQIPESAIQGGELGAPENLQPPPAATELGPSTSPQMGRRTPAQVPSVDRQPPHSRPCLPTAQACTMSHHPAASHDGAQPLRVLFRRLENGRWSSSLLAAPSFHSPEKPGAFLAQSPHVSEKSEAPCVRVPPSVLYEDLQVSSSSEDSDSDLE
Q8WUM4	0.8625	MATFISVQLKKTSEVDLAKPLVKFIQQTYPSGGEEQAQYCRAAEELSKLRRAAVGRPLDKHEGALETLLRYYDQICSIEPKFPFSENQICLTFTWKDAFDKGSLFGGSVKLALASLGYEKSCVLFNCAALASQIAAEQNLDNDEGLKIAAKHYQFASGAFLHIKETVLSALSREPTVDISPDTVGTLSLIMLAQAQEVFFLKATRDKMKDAIIAKLANQAADYFGDAFKQCQYKDTLPKEVFPVLAAKHCIMQANAEYHQSILAKQQKKFGEEIARLQHAAELIKTVASRYDEYVNVKDFSDKINRALAAAKKDNDFIYHDRVPDLKDLDPIGKATLVKSTPVNVPISQKFTDLFEKMVPVSVQQSLAAYNQRKADLVNRSIAQMREATTLANGVLASLNLPAAIEDVSGDTVPQSILTKSRSVIEQGGIQTVDQLIKELPELLQRNREILDESLRLLDEEEATDNDLRAKFKERWQRTPSNELYKPLRAEGTNFRTVLDKAVQADGQVKECYQSHRDTIVLLCKPEPELNAAIPSANPAKTMQGSEVVNVLKSLLSNLDEVKKEREGLENDLKSVNFDMTSKFLTALAQDGVINEEALSVTELDRVYGGLTTKVQESLKKQEGLLKNIQVSHQEFSKMKQSNNEANLREEVLKNLATAYDNFVELVANLKEGTKFYNELTEILVRFQNKCSDIVFARKTERDELLKDLQQSIAREPSAPSIPTPAYQSSPAGGHAPTPPTPAPRTMPPTKPQPPARPPPPVLPANRAPSATAPSPVGAGTAAPAPSQTPGSAPPPQAQGPPYPTYPGYPGYCQMPMPMGYNPYAYGQYNMPYPPVYHQSPGQAPYPGPQQPSYPFPQPPQQSYYPQQ
Q8N2S1	0.8625	MPRPGTSGRRPLLLVLLLPLFAAATSAASPSPSPSQVVEVPGVPSRPASVAVCRCCPGQTSRRSRCIRAFCRVRSCQPKKCAGPQRCLNPVPAVPSPSPSVRKRQVSLNWQPLTLQEARALLKRRRPRGPGGRGLLRRRPPQRAPAGKAPVLCPLICHNGGVCVKPDRCLCPPDFAGKFCQLHSSGARPPAPAVPGLTRSVYTMPLANHRDDEHGVASMVSVHVEHPQEASVVVHQVERVSGPWEEADAEAVARAEAAARAEAAAPYTVLAQSAPREDGYSDASGFGYCFRELRGGECASPLPGLRTQEVCCRGAGLAWGVHDCQLCSERLGNSERVSAPDGPCPTGFERVNGSCEDVDECATGGRCQHGECANTRGGYTCVCPDGFLLDSSRSSCISQHVISEAKGPCFRVLRDGGCSLPILRNITKQICCCSRVGKAWGRGCQLCPPFGSEGFREICPAGPGYHYSASDLRYNTRPLGQEPPRVSLSQPRTLPATSRPSAGFLPTHRLEPRPEPRPDPRPGPELPLPSIPAWTGPEIPESGPSSGMCQRNPQVCGPGRCISRPSGYTCACDSGFRLSPQGTRCIDVDECRRVPPPCAPGRCENSPGSFRCVCGPGFRAGPRAAECLDVDECHRVPPPCDLGRCENTPGSFLCVCPAGYQAAPHGASCQDVDECTQSPGLCGRGACKNLPGSFRCVCPAGFRGSACEEDVDECAQEPPPCGPGRCDNTAGSFHCACPAGFRSRGPGAPCQDVDECARSPPPCTYGRCENTEGSFQCVCPMGFQPNTAGSECEDVDECENHLACPGQECVNSPGSFQCRTCPSGHHLHRGRCTDVDECSSGAPPCGPHGHCTNTEGSFRCSCAPGYRAPSGRPGPCADVNECLEGDFCFPHGECLNTDGSFACTCAPGYRPGPRGASCLDVDECSEEDLCQSGICTNTDGSFECICPPGHRAGPDLASCLDVDECRERGPALCGSQRCENSPGSYRCVRDCDPGYHAGPEGTCDDVDECQEYGPEICGAQRCENTPGSYRCTPACDPGYQPTPGGGCQDVDECRNRSFCGAHAVCQNLPGSFQCLCDQGYEGARDGRHCVDVNECETLQGVCGAALCENVEGSFLCVCPNSPEEFDPMTGRCVPPRTSAGTFPGSQPQAPASPVLPARPPPPPLPRRPSTPRQGPVGSGRRECYFDTAAPDACDNILARNVTWQECCCTVGEGWGSGCRIQQCPGTETAEYQSLCPHGRGYLAPSGDLSLRRDVDECQLFRDQVCKSGVCVNTAPGYSCYCSNGYYYHTQRLECIDNDECADEEPACEGGRCVNTVGSYHCTCEPPLVLDGSQRRCVSNESQSLDDNLGVCWQEVGADLVCSHPRLDRQATYTECCCLYGEAWGMDCALCPAQDSDDFEALCNVLRPPAYSPPRPGGFGLPYEYGPDLGPPYQGLPYGPELYPPPALPYDPYPPPPGPFARREAPYGAPRFDMPDFEDDGGPYGESEAPAPPGPGTRWPYRSRDTRRSFPEPEEPPEGGSYAGSLAEPYEELEAEECGILDGCTNGRCVRVPEGFTCRCFDGYRLDMTRMACVDINECDEAEAASPLCVNARCLNTDGSFRCICRPGFAPTHQPHHCAPARPRA
Q16799	0.8625	MAAPGDPQDELLPLAGPGSQWLRHRGEGENEAVTPKGATPAPQAGEPSPGLGARAREAASREAGSGPARQSPVAMETASTGVAGVSSAMDHTFSTTSKDGEGSCYTSLISDICYPPQEDSTYFTGILQKENGHVTISESPEELGTPGPSLPDVPGIESRGLFSSDSGIEMTPAESTEVNKILADPLDQMKAEAYKYIDITRPEEVKHQEQHHPELEDKDLDFKNKDTDISIKPEGVREPDKPAPVEGKIIKDHLLEESTFAPYIDDLSEEQRRAPQITTPVKITLTEIEPSVETTTQEKTPEKQDICLKPSPDTVPTVTVSEPEDDSPGSITPPSSGTEPSAAESQGKGSISEDELITAIKEAKGLSYETAENPRPVGQLADRPEVKARSGPPTIPSPLDHEASSAESGDSEIELVSEDPMAAEDALPSGYVSFGHVGGPPPSPASPSIQYSILREEREAELDSELIIESCDASSASEESPKREQDSPPMKPSALDAIREETGVRAEERAPSRRGLAEPGSFLDYPSTEPQPGPELPPGDGALEPETPMLPRKPEEDSSSNQSPAATKGPGPLGPGAPPPLLFLNKQKAIDLLYWRDIKQTGIVFGSFLLLLFSLTQFSVVSVVAYLALAALSATISFRIYKSVLQAVQKTDEGHPFKAYLELEITLSQEQIQKYTDCLQFYVNSTLKELRRLFLVQDLVDSLKFAVLMWLLTYVGALFNGLTLLLMAVVSMFTLPVVYVKHQAQIDQYLGLVRTHINAVVAKIQAKIPGAKRHAE
Q8ND56	0.8625	MSGGTPYIGSKISLISKAEIRYEGILYTIDTENSTVALAKVRSFGTEDRPTDRPIPPRDEVFEYIIFRGSDIKDLTVCEPPKPQCSLPQDPAIVQSSLGSSTSSFQSMGSYGPFGRMPTYSQFSPSSLVGQQFGAVGVAGSSLTSFGTETSNSGTLPQSSAVGSAFTQDTRSLKTQLSQGRSSPQLDPLRKSPTMEQAVQTASAHLPAPAAVGRRSPVSTRPLPSASQKAGENQEHRRAEVHKVSRPENEQLRNDNKRQVAPGAPSAPRRGRGGHRGGRGRFGIRRDGPMKFEKDFDFESANAQFNKEEIDREFHNKLKLKEDKLEKQEKPVNGEDKGDSGVDTQNSEGNADEEDPLGPNCYYDKTKSFFDNISCDDNRERRPTWAEERRLNAETFGIPLRPNRGRGGYRGRGGLGFRGGRGRGGGRGGTFTAPRGFRGGFRGGRGGREFADFEYRKTTAFGP
Q9NSV4	0.8625	MERHQPRLHHPAQGSAAGTPYPSSASLRGCRESKMPRRKGPQHPPPPSGPEEPGEKRPKFHLNIRTLTDDMLDKFASIRIPGSKKERPPLPNLKTAFASSDCSAAPLEMMENFPKPLSENELLELFEKMMEDMNLNEDKKAPLREKDFSIKKEMVMQYINTASKTGSLKRSRQISPQEFIHELKMGSADERLVTCLESLRVSLTSNPVSWVESFGHEGLGLLLDILEKLISGKIQEKVVKKNQHKVIQCLKALMNTQYGLERIMSEERSLSLLAKAVDPRHPNMMTDVVKLLSAVCIVGEESILEEVLEALTSAGEEKKIDRFFCIVEGLRHNSVQLQVACMQLINALVTSPDDLDFRLHIRNEFMRCGLKEILPNLKCIKNDGLDIQLKVFDEHKEEDLFELSHRLEDIRAELDEAYDVYNMVWSTVKETRAEGYFISILQHLLLIRNDYFIRQQYFKLIDECVSQIVLHRDGMDPDFTYRKRLDLDLTQFVDICIDQAKLEEFEEKASELYKKFEKEFTDHQETQAELQKKEAKINELQAELQAFKSQFGALPADCNIPLPPSKEGGTGHSALPPPPPLPSGGGVPPPPPPPPPPPLPGMRMPFSGPVPPPPPLGFLGGQNSPPLPILPFGLKPKKEFKPEISMRRLNWLKIRPHEMTENCFWIKVNENKYENVDLLCKLENTFCCQQKERREEEDIEEKKSIKKKIKELKFLDSKIAQNLSIFLSSFRVPYEEIRMMILEVDETRLAESMIQNLIKHLPDQEQLNSLSQFKSEYSNLCEPEQFVVVMSNVKRLRPRLSAILFKLQFEEQVNNIKPDIMAVSTACEEIKKSKSFSKLLELVLLMGNYMNAGSRNAQTFGFNLSSLCKLKDTKSADQKTTLLHFLVEICEEKYPDILNFVDDLEPLDKASKVSVETLEKNLRQMGRQLQQLEKELETFPPPEDLHDKFVTKMSRFVISAKEQYETLSKLHENMEKLYQSIIGYYAIDVKKVSVEDFLTDLNNFRTTFMQAIKENIKKREAEEKEKRVRIAKELAERERLERQQKKKRLLEMKTEGDETGVMDNLLEALQSGAAFRDRRKRTPMPKDVRQSLSPMSQRPVLKVCNHENQKVQLTEGSRSHYNINCNSTRTPVAKELNYNLDTHTSTGRIKAAEKKEACNVESNRKKETELLGSFSKNESVPEVEALLARLRAL
Q9Y597	0.8625	MAGGHCGSFPAAAAGSGEIVQLNVGGTRFSTSRQTLMWIPDSFFSSLLSGRISTLRDETGAIFIDRDPAAFAPILNFLRTKELDLRGVSINVLRHEAEFYGITPLVRRLLLCEELERSSCGSVLFHGYLPPPGIPSRKINNTVRSADSRNGLNSTEGEARGNGTQPVLSGTGEETVRLGFPVDPRKVLIVAGHHNWIVAAYAHFAVCYRIKESSGWQQVFTSPYLDWTIERVALNAKVVGGPHGDKDKMVAVASESSIILWSVQDGGSGSEIGVFSLGVPVDALFFIGNQLVATSHTGKVGVWNAVTQHWQVQDVVPITSYDTAGSFLLLGCNNGSIYYIDMQKFPLRMKDNDLLVTELYHDPSNDAITALSVYLTPKTSVSGNWIEIAYGTSSGAVRVIVQHPETVGSGPQLFQTFTVHRSPVTKIMLSEKHLVSVCADNNHVRTWTVTRFRGMISTQPGSTPLASFKILSLEETESHGSYSSGNDIGPFGERDDQQVFIQKVVPITNKLFVRLSSTGKRICEIQAVDCTTISSFTVRECEGSSRMGSRPRRYLFTGHTNGSIQMWDLTTAMDMVNKSEDKDVGGPTEEELLKLLDQCDLSTSRCATPNISPATSVVQHSHLRESNSSLQLQHHDTTHEAATYGSMRPYRESPLLARARRTESFHSYRDFQTINLNRNVERAVPENGNLGPIQAEVKGATGECNISERKSPGVEIKSLRELDSGLEVHKIAEGFSESKKRSSEDENENKIEFRKKGGFEGGGFLGRKKVPYLASSPSTSDGGTDSPGTASPSPTKTTPSPRHKKSDSSGQEYSL
Q14203	0.8625	MAQSKRHVYSRTPSGSRMSAEASARPLRVGSRVEVIGKGHRGTVAYVGATLFATGKWVGVILDEAKGKNDGTVQGRKYFTCDEGHGIFVRQSQIQVFEDGADTTSPETPDSSASKVLKREGTDTTAKTSKLRGLKPKKAPTARKTTTRRPKPTRPASTGVAGASSSLGPSGSASAGELSSSEPSTPAQTPLAAPIIPTPVLTSPGAVPPLPSPSKEEEGLRAQVRDLEEKLETLRLKRAEDKAKLKELEKHKIQLEQVQEWKSKMQEQQADLQRRLKEARKEAKEALEAKERYMEEMADTADAIEMATLDKEMAEERAESLQQEVEALKERVDELTTDLEILKAEIEEKGSDGAASSYQLKQLEEQNARLKDALVRMRDLSSSEKQEHVKLQKLMEKKNQELEVVRQQRERLQEELSQAESTIDELKEQVDAALGAEEMVEMLTDRNLNLEEKVRELRETVGDLEAMNEMNDELQENARETELELREQLDMAGARVREAQKRVEAAQETVADYQQTIKKYRQLTAHLQDVNRELTNQQEASVERQQQPPPETFDFKIKFAETKAHAKAIEMELRQMEVAQANRHMSLLTAFMPDSFLRPGGDHDCVLVLLLMPRLICKAELIRKQAQEKFELSENCSERPGLRGAAGEQLSFAAGLVYSLSLLQATLHRYEHALSQCSVDVYKKVGSLYPEMSAHERSLDFLIELLHKDQLDETVNVEPLTKAIKYYQHLYSIHLAEQPEDCTMQLADHIKFTQSALDCMSVEVGRLRAFLQGGQEATDIALLLRDLETSCSDIRQFCKKIRRRMPGTDAPGIPAALAFGPQVSDTLLDCRKHLTWVVAVLQEVAAAAAQLIAPLAENEGLLVAALEELAFKASEQIYGTPSSSPYECLRQSCNILISTMNKLATAMQEGEYDAERPPSKPPPVELRAAALRAEITDAEGLGLKLEDRETVIKELKKSLKIKGEELSEANVRLSLLEKKLDSAAKDADERIEKVQTRLEETQALLRKKEKEFEETMDALQADIDQLEAEKAELKQRLNSQSKRTIEGLRGPPPSGIATLVSGIAGEEQQRGAIPGQAPGSVPGPGLVKDSPLLLQQISAMRLHISQLQHENSILKGAQMKASLASLPPLHVAKLSHEGPGSELPAGALYRKTSQLLETLNQLSTHTHVVDITRTSPAAKSPSAQLMEQVAQLKSLSDTVEKLKDEVLKETVSQRPGATVPTDFATFPSSAFLRAKEEQQDDTVYMGKVTFSCAAGFGQRHRLVLTQEQLHQLHSRLIS
Q3SY89	0.8625	MAAGSTTLRAVGKLQVRLATKTEPKKLEKYLQKLSALPMTADILAETGIRKTVKRLRKHQHVGDFARDLAARWKKLVLVDRNTGPDPQDPEESASRQRFGEALQEREKAWGFPENATAPRSPSHSPEHRRTARRTPPGQQRPHPRSPSREPRAERKRPRMAPADSGPHRDPPTRTAPLPMPEGPEPAVPGEQPGRGHAHAAQGGPLLGQGCQGQPQGEAVGSHSKGHKSSRGASAQKSPPVQESQSERLQAAGADSAGPKTVPSHVFSELWDPSEAWMQANYDLLSAFEAMTSQANPEALCAPALQEEAAFPGRRVNAKMPVYSGSRPACQLQVPTLRQQCLRVPRNNPDALGDVEGVPYSVLEPVLEGWTPDQLYRTEKDNAALARETDELWRIHCLQDFKEEKPQEHESWRELYLRLRDAREQRLRVVTTKIRSARENKPSGRQTKMICFNSVAKTPYDASRRQEKSAGAADPGNGEMEPAPKPAGSSQAPSGLGDGDGGSVSGGGSSNRHAAPADKTRKQAAKKVAPLMAKAIRDYKGRFSRR
Q8NF64	0.8625	MNSMNPMKPALPPAPHGDGSFAYESVPWQQSATQPAGSLSVVTTVWGVGNATQSQVLGNPMGPAGSPSGSSMMPGVAGGSSALTSPQCLGQQAFAEGGANKGYVQQGVYSRGGYPGAPGFTTGYAGGPGGLGLPSHAARPSTDFTQAAAAAAVAAAAATATATATATVAALQEKQSQELSQYGAMGAGQSFNSQFLQHGGPRGPSVPAGMNPTGIGGVMGPSGLSPLAMNPTRAAGMTPLYAGQRLPQHGYPGPPQAQPLPRQGVKRTYSEVYPGQQYLQGGQYAPSTAQFAPSPGQPPAPSPSYPGHRLPLQQGMTQSLSVPGPTGLHYKPTEQFNGQGASFNGGSVSYSQPGLSGPTRSIPGYPSSPLPGNPTPPMTPSSSVPYMSPNQEVKSPFLPDLKPNLNSLHSSPSGSGPCDELRLTFPVRDGVVLEPFRLQHNLAVSNHVFQLRDSVYKTLIMRPDLELQFKCYHHEDRQMNTNWPASVQVSVNATPLTIERGDNKTSHKPLYLKHVCQPGRNTIQITVTACCCSHLFVLQLVHRPSVRSVLQGLLKKRLLPAEHCITKIKRNFSSGTIPGTPGPNGEDGVEQTAIKVSLKCPITFRRIQLPARGHDCRHIQCFDLESYLQLNCERGTWRCPVCNKTALLEGLEVDQYMLGILIYIQNSDYEEITIDPTCSWKPVPVKPDMHIKEEPDGPALKRCRTVSPAHVLMPSVMEMIAALGPGAAPFAPLQPPSVPAPSDYPGQGSSFLGPGTFPESFPPTTPSTPTLAEFTPGPPPISYQSDIPSSLLTSEKSTACLPSQMAPAGHLDPTHNPGTPGLHTSNLGAPPGPQLHHSNPPPASRQSLGQASLGPTGELAFSPATGVMGPPSMSGAGEAPEPALDLLPELTNPDELLSYLGPPDLPTNNNDDLLSLFENN
Q69YN4	0.8625	MAVDSAMELLFLDTFKHPSAEQSSHIDVVRFPCVVYINEVRVIPPGVRAHSSLPDNRAYGETSPHTFQLDLFFNNVSKPSAPVFDRLGSLEYDENTSIIFRPNSKVNTDGLVLRGWYNCLTLAIYGSVDRVISHDRDSPPPPPPPPPPPQPQPSLKRNPKHADGEKEDQFNGSPPRPQPRGPRTPPGPPPPDDDEDDPVPLPVSGDKEEDAPHREDYFEPISPDRNSVPQEGQYSDEGEVEEEQQEEGEEDEDDVDVEEEEDEDEDDRRTVDSIPEEEEEDEEEEGEEDEEGEGDDGYEQISSDEDGIADLERETFKYPNFDVEYTAEDLASVPPMTYDPYDRELVPLLYFSCPYKTTFEIEISRMKDQGPDKENSGAIEASVKLTELLDLYREDRGAKWVTALEEIPSLIIKGLSYLQLKNTKQDSLGQLVDWTMQALNLQVALRQPIALNVRQLKAGTKLVSSLAECGAQGVTGLLQAGVISGLFELLFADHVSSSLKLNAFKALDSVISMTEGMEAFLRGRQNEKSGYQKLLELILLDQTVRVVTAGSAILQKCHFYEVLSEIKRLGDHLAEKTSSLPNHSEPDHDTDAGLERTNPEYENEVEASMDMDLLESSNISEGEIERLINLLEEVFHLMETAPHTMIQQPVKSFPTMARITGPPERDDPYPVLFRYLHSHHFLELVTLLLSIPVTSAHPGVLQATKDVLKFLAQSQKGLLFFMSEYEATNLLIRALCHFYDQDEEEGLQSDGVIDDAFALWLQDSTQTLQCITELFSHFQRCTASEETDHSDLLGTLHNLYLITFNPVGRSAVGHVFSLEKNLQSLITLMEYYSKEALGDSKSKKSVAYNYACILILVVVQSSSDVQMLEQHAASLLKLCKADENNAKLQELGKWLEPLKNLRFEINCIPNLIEYVKQNIDNLMTPEGVGLTTALRVLCNVACPPPPVEGQQKDLKWNLAVIQLFSAEGMDTFIRVLQKLNSILTQPWRLHVNMGTTLHRVTTISMARCTLTLLKTMLTELLRGGSFEFKDMRVPSALVTLHMLLCSIPLSGRLDSDEQKIQNDIIDILLTFTQGVNEKLTISEETLANNTWSLMLKEVLSSILKVPEGFFSGLILLSELLPLPLPMQTTQVIEPHDISVALNTRKLWSMHLHVQAKLLQEIVRSFSGTTCQPIQHMLRRICVQLCDLASPTALLIMRTVLDLIVEDLQSTSEDKEKQYTSQTTRLLALLDALASHKACKLAILHLINGTIKGDERYAEIFQDLLALVRSPGDSVIRQQCVEYVTSILQSLCDQDIALILPSSSEGSISELEQLSNSLPNKELMTSICDCLLATLANSESSYNCLLTCVRTMMFLAEHDYGLFHLKSSLRKNSSALHSLLKRVVSTFSKDTGELASSFLEFMRQILNSDTIGCCGDDNGLMEVEGAHTSRTMSINAAELKQLLQSKEESPENLFLELEKLVLEHSKDDDNLDSLLDSVVGLKQMLESSGDPLPLSDQDVEPVLSAPESLQNLFNNRTAYVLADVMDDQLKSMWFTPFQAEEIDTDLDLVKVDLIELSEKCCSDFDLHSELERSFLSEPSSPGRTKTTKGFKLGKHKHETFITSSGKSEYIEPAKRAHVVPPPRGRGRGGFGQGIRPHDIFRQRKQNTSRPPSMHVDDFVAAESKEVVPQDGIPPPKRPLKVSQKISSRGGFSGNRGGRGAFHSQNRFFTPPASKGNYSRREGTRGSSWSAQNTPRGNYNESRGGQSNFNRGPLPPLRPLSSTGYRPSPRDRASRGRGGLGPSWASANSGSGGSRGKFVSGGSGRGRHVRSFTR
O43379	0.8625	MAAVGSGGYARNDAGEKLPSVMAGVPARRGQSSPPPAPPICLRRRTRLSTASEETVQNRVSLEKVLGITAQNSSGLTCDPGTGHVAYLAGCVVVILDPKENKQQHIFNTARKSLSALAFSPDGKYIVTGENGHRPAVRIWDVEEKNQVAEMLGHKYGVACVAFSPNMKHIVSMGYQHDMVLNVWDWKKDIVVASNKVSCRVIALSFSEDSSYFVTVGNRHVRFWFLEVSTETKVTSTVPLVGRSGILGELHNNIFCGVACGRGRMAGSTFCVSYSGLLCQFNEKRVLEKWINLKVSLSSCLCVSQELIFCGCTDGIVRIFQAHSLHYLANLPKPHYLGVDVAQGLEPSFLFHRKAEAVYPDTVALTFDPIHQWLSCVYKDHSIYIWDVKDINRVGKVWSELFHSSYVWNVEVYPEFEDQRACLPSGSFLTCSSDNTIRFWNLDSSPDSHWQKNIFSNTLLKVVYVENDIQHLQDMSHFPDRGSENGTPMDVKAGVRVMQVSPDGQHLASGDRSGNLRIHELHFMDELVKVEAHDAEVLCLEYSKPETGLTLLASASRDRLIHVLNVEKNYNLEQTLDDHSSSITAIKFAGNRDIQMISCGADKSIYFRSAQQGSDGLHFVRTHHVAEKTTLYDMDIDITQKYVAVACQDRNVRVYNTVNGKQKKCYKGSQGDEGSLLKVHVDPSGTFLATSCSDKSISVIDFYSGECIAKMFGHSEIITSMKFTYDCHHLITVSGDSCVFIWHLGPEITNCMKQHLLEIDHRQQQQHTNDKKRSGHPRQDTYVSTPSEIHSLSPGEQTEDDLEEECEPEEMLKTPSKDSLDPDPRCLLTNGKLPLWAKRLLGDDDVADGLAFHAKRSYQPHGRWAERAGQEPLKTILDAQDLDCYFTPMKPESLENSILDSLEPQSLASLLSESESPQEAGRGHPSFLPQQKESSEASELILYSLEAEVTVTGTDSQYCRKEVEAGPGDQQGDSYLRVSSDSPKDQSPPEDSGESEADLECSFAAIHSPAPPPDPAPRFATSLPHFPGCAGPTEDELSLPEGPSVPSSSLPQTPEQEKFLRHHFETLTESPCRALGDVEASEAEDHFFNPRLSISTQFLSSLQKASRFTHTFPPRATQCLVKSPEVKLMDRGGSQPRAGTGYASPDRTHVLAAGKAEETLEAWRPPPPCLTSLASCVPASSVLPTDRNLPTPTSAPTPGLAQGVHAPSTCSYMEATASSRARISRSISLGDSEGPIVATLAQPLRRPSSVGELASLGQELQAITTATTPSLDSEGQEPALRSWGNHEARANLRLTLSSACDGLLQPPVDTQPGVTVPAVSFPAPSPVEESALRLHGSAFRPSLPAPESPGLPAHPSNPQLPEARPGIPGGTASLLEPTSGALGLLQGSPARWSEPWVPVEALPPSPLELSRVGNILHRLQTTFQEALDLYRVLVSSGQVDTGQQQARTELVSTFLWIHSQLEAECLVGTSVAPAQALPSPGPPSPPTLYPLASPDLQALLEHYSELLVQAVRRKARGH
Q9Y4C8	0.86125	MSRLIVKNLPNGMKEERFRQLFAAFGTLTDCSLKFTKDGKFRKFGFIGFKSEEEAQKAQKHFNKSFIDTSRITVEFCKSFGDPAKPRAWSKHAQKPSQPKQPPKDSTTPEIKKDEKKKKVAGQLEKLKEDTEFQEFLSVHQRRAQAATWANDGLDAEPSKGKSKPASDYLNFDSDSGQESEEEGAGEDLEEEASLEPKAAVQKELSDMDYLKSKMVKAGSSSSSEEEESEDEAVHCDEGSEAEEEDSSATPVLQERDSKGAGQEQGMPAGKKRPPEARAETEKPANQKEPTTCHTVKLRGAPFNVTEKNVMEFLAPLKPVAIRIVRNAHGNKTGYIFVDFSNEEEVKQALKCNREYMGGRYIEVFREKNVPTTKGAPKNTTKSWQGRILGENEEEEDLAESGRLFVRNLPYTSTEEDLEKLFSKYGPLSELHYPIDSLTKKPKGFAFITFMFPEHAVKAYSEVDGQVFQGRMLHVLPSTIKKEASEDASALGSSSYKKKKEAQDKANSASSHNWNTLFMGPNAVADAIAQKYNATKSQVFDHETKGSVAVRVALGETQLVQEVRRFLIDNGVSLDSFSQAAAERSKTVILVKNLPAGTLAAQLQETFGHFGSLGRVLLPEGGITAIVEFLEPLEARKAFRHLAYSKFHHVPLYLEWAPVGVFSSTAPQKKKLQDTPSEPMEKDPAEPETVPDGETPEDENPTEEGADNSSAKMEEEEEEEEEEEESLPGCTLFIKNLNFDTTEEKLKEVFSKVGTVKSCSISKKKNKAGVLLSMGFGFVEYRKPEQAQKALKQLQGHVVDGHKLEVRISERATKPAVTLARKKQVPRKQTTSKILVRNIPFQAHSREIRELFSTFGELKTVRLPKKMTGTGTHRGFGFVDFLTKQDAKRAFNALCHSTHLYGRRLVLEWADSEVTLQALRRKTAAHFHEPPKKKRSVVLDEILEQLEGSDSDSEEQTLQL
Q8WY36	0.86125	MKGSNRNKDHSAEGEGVGKRPKRKCLQWHPLLAKKLLDFSEEEEEEDEEEDIDKVQLLGADGLEQDVGETEDDESPEQRARRPMNAFLLFCKRHRSLVRQEHPRLDNRGATKILADWWAVLDPKEKQKYTDMAKEYKDAFMKANPGYKWCPTTNKPVKSPTPTVNPRKKLWAFPSDSSRDLPSPKKAKTEEMPQLNFGMADPTQMGGLSMLLLAGEHALGTPEVSSGTCRPDVSESPELRQKSPLFQFAEISSSTSHSDASTKQCQTSALFQFAEISSNTSQLGGAEPVKRCGKSALFQLAEMCLASEGMKMEESKLIKAKESDGGRIKELEKGKEEKEIKMEKTDETRLQKEAEFEKSAKENLRDSKELRNFEALQIDDIMAIKMEDPKEIRKEELEEDHKCSHFPDFSYSASSKIIISDVPSRKDHMCHPHGIMIIEDPAALNKPEKLKKKKKKSKMDRHGNDKSTPKKTCKKRQSSESDIESVIYTIEAVAKGDWGIEKLGDTPRKKVRTSSSGKGSILDAKPPKKKVKSREKKMSKEKSSDTTKESRPPDFISISASKNISGETPEGIKAEPLTPMEDALPPSLSGQAKPEDSDCHRKIETCGSRKSERSCKGALYKTLVSEGMLTSLRANVDRGKRSSGKGNSSDHEGCWNEESWTFSQSGTSGSKKFKKTKPKEDCLLGSAKLDEEFEKKFNSLPQYSPVTFDRKCVPVPRKKKKTGNVSSEPTKTSKGPFQSQKKNLFHKIVSKYKHKKEKPNVPEKGSGDKWSNKQLFLDAIHPTEAIFSEDRNTMEPVHKVKNIPSIFNTPEPTTTQEPLVGSQKRKARKTKITHLVRTADGRVSPAGGTLDDKPKEQLQRSLPKATETDCNDKCSHNTEVGETRSSTPEMPAVSAFFSLAALAEVAAMENVHRGQRSTPLTHDGQPKEMPQAPVLISCADQ
Q8NEN9	0.86125	MGLLLMILASAVLGSFLTLLAQFFLLYRRQPEPPADEAARAGEGFRYIKPVPGLLLREYLYGGGRDEEPSGAAPEGGATPTAAPETPAPPTRETCYFLNATILFLFRELRDTALTRRWVTKKIKVEFEELLQTKTAGRLLEGLSLRDVFLGETVPFIKTIRLVRPVVPSATGEPDGPEGEALPAACPEELAFEAEVEYNGGFHLAIDVDLVFGKSAYLFVKLSRVVGRLRLVFTRVPFTHWFFSFVEDPLIDFEVRSQFEGRPMPQLTSIIVNQLKKIIKRKHTLPNYKIRFKPFFPYQTLQGFEEDEEHIHIQQWALTEGRLKVTLLECSRLLIFGSYDREANVHCTLELSSSVWEEKQRSSIKTVELIKGNLQSVGLTLRLVQSTDGYAGHVIIETVAPNSPAAIADLQRGDRLIAIGGVKITSTLQVLKLIKQAGDRVLVYYERPVGQSNQGAVLQDNFGQLEENFLSSSCQSGYEEEAAGLTVDTESRELDSEFEDLASDVRAQNEFKDEAQSLSHSPKRVPTTLSIKPLGAISPVLNRKLAVGSHPLPPKIQSKDGNKPPPLKTSEITDPAQVSKPTQGSAFKPPVPPRPQAKVPLPSADAPNQAEPDVLVEKPEKVVPPPLVDKSAEKQAKNVDAIDDAAAPKQFLAKQEVAKDVTSETSCPTKDSSDDRQTWESSEILYRNKLGKWTRTRASCLFDIEACHRYLNIALWCRDPFKLGGLICLGHVSLKLEDVALGCLATSNTEYLSKLRLEAPSPKAIVTRTALRNLSMQKGFNDKFCYGDITIHFKYLKEGESDHHVVTNVEKEKEPHLVEEVSVLPKEEQFVGQMGLTENKHSFQDTQFQNPTWCDYCKKKVWTKAASQCMFCAYVCHKKCQEKCLAETSVCGATDRRIDRTLKNLRLEGQETLLGLPPRVDAEASKSVNKTTGLTRHIINTSSRLLNLRQVSKTRLSEPGTDLVEPSPKHTPNTSDNEGSDTEVCGPNSPSKRGNSTGIKLVRKEGGLDDSVFIAVKEIGRDLYRGLPTEERIQKLEFMLDKLQNEIDQELEHNNSLVREEKETTDTRKKSLLSAALAKSGERLQALTLLMIHYRAGIEDIETLESLSLDQHSKKISKYTDDTEEDLDNEISQLIDSQPFSSISDDLFGPSESV
Q5TB80	0.86125	MANCSQEELDEEFEQFMKELSDDSFENSDKTARQSKKEMKKKDTVPWWITEDDFKDDGLLGTNVSYLKTKKTSQPVMEIEEESAEKIQFLKSSGTSLLSTDSLETNELVVSELNHSSLGVGLDTLEEQEEKEQFFARLEKGLTSSIDYSRLNKELDSNDSTHFKALHSNQANAELTDDEHENESKHEELAENYSDDFEDEYVGAPLTTKDEEMPSKENSKSEKISVPKQEEEKTGMLANVVLLDSLDSVAEVNLDEQDKITPKPRCLPEMTENEMTGTGVSYGQSSSDVEALHQAYCHIAHSLGDEDKQKIESNTVEDIKSSVKGHPQENEENSKNISTMESDLPTVEELMKPIRIDSFGISGFDLQPVSSEKVAERKETEFFSSLPLKMNPNILSQDSQHVNLFFDKNDENVILQKTTNESMENSCPQVTEVTATEEHVDKMYLNILRKKITVNSSSLSQDDKINKTYRSQLSSEEEGAVMGKQVPYKKARSAPPLLKRKPQSGLYASVRSSGYGKPSSPLKMFSTLEKKTSEDIIKSKNLRSISTSNQPRKKEILSGTKLIKPAALDKPAHKTESCLSTRKKSENPTETDSCIQFQTDSLGYCGENKEKKLLMFKRVQEAEDKWRGAQALIEQIKATFSEKEKELENKLEELKKQQEKELFKLNQDNYILQAKLSSFEETNKKQRWLHFGEAADPVTGEKLKQIQKEIQEQETLLQGYQQENERLYNQVKDLQEQNKKNEERMFKENQSLFSEVASLKEQMHKSRFLSQVVEDSEPTRNQNFTDLLAELRMAQKEKDSLLEDIKRLKQDKQALEVDFEKMKKERDQAKDQIAYVTGEKLYEIKILEETHKQEISRLQKRLQWYAENQELLDKDALRLREANEEIEKLKLEIEKLKAESGNPSIRQKIRLKDKAADAKKIQDLERQVKEMEGILKRRYPNSLPALILAASAAGDTVDKNTVEFMEKRIKKLEADLEGKDEDAKKSLRTMEQQFQKMKIQYEQRLEQQEQLLACKLNQHDSPRIKALEKELDDIKEAHQITVRNLEAEIDVLKHQNAELDVKKNDKDDEDFQSIEFQVEQAHAKAKLVRLNEELAAKKREIQDLSKTVERLQKDRRMMLSNQNSKGREEMSAKRAKKDVLHSSKGNANSFPGTLDSKLYQPHTFTDSHVSEVLQENYRLKNELEGLISEKNELKMKSEAVMNQFENSMRRVKEDTAAHIASLKASHQREIEKLLCQNAVENSSSKVAELNRKIATQEVLIRHFQSQVNELQSKQESLVVSEVREEILQKEITKLLEELREAKENHTPEMKHFVGLEKKIKQMEMRHAQREQELQQIIQQTHQVVETEQNKEVEKWKRLAQLKNRELEKFRTELDSILDVLRELHRQGVVVPVAFADEMNAPEY
A4FU28	0.86125	MEEPGATPQPYLGLVLEELGRVVAALPESMRPDENPYGFPSELVVCAAVIGFFVVLLFLWRSFRSVRSRLYVGREQKLGATLSGLIEEKCKLLEKFSLIQKEYEGYEVESSLEDASFEKAAAEEARSLEATCEKLSRSNSELEDEILCLEKDLKEEKSKHSQQDELMADISKSIQSLEDESKSLKSQIAEAKIICKTFKMSEERRAIAIKDALNENSQLQTSHKQLFQQEAEVWKGQVSELNKQKITFEDSKVHAEQVLNDKENHIKTLTGHLPMMKDQAAVLEEDTTDDDNLELKVNSQWENGANLDDPPKGALKKLIHAAKLNVSLKSLEGERNHIIIQLSEVDKTKEELTEHIKNLQTQQASLQSENIYFESENQKLQQKLKIMTEFYQENEMKLYRKLTVEENYRIEEEEKLSRVEEKISHATEELETYRKLAKDLEEELERTVHFYQKQVISYEKRGHDNWLAARTAERNLSDLRKENAHNKQKLTERELKFELLEKDPNALDVSNTAFGREHSPCSPSPLGRPSSETRAFPSPQTLLEDPLRLSPVLPGGGGRGPSSPGNPLDHQITNERGEPSYDRLIDPHRAPSDTGSLSSPVEQDRRMMFPPPGQSYPDSTLPPQREDRFYSNSERLSGPAEPRSFKMTSLDKMDRSMPSEMESSRNDAKDDLGNLNVPDSSLPAENEATGPGLIPPPLAPISGPLFPVDTRGPFMRRGPPFPPPPPGTMFGASRGYFPPRDFPGPPHAPFAMRNIYPPRGLPPYLHPRPGFYPNPTF
Q9BU19	0.86125	MASSPAVDVSCRRREKRRQLDARRSKCRIRLGGHMEQWCLLKERLGFSLHSQLAKFLLDRYTSSGCVLCAGPEPLPPKGLQYLVLLSHAHSRECSLVPGLRGPGGQDGGLVWECSAGHTFSWGPSLSPTPSEAPKPASLPHTTRRSWCSEATSGQELADLESEHDERTQEARLPRRVGPPPETFPPPGEEEGEEEEDNDEDEEEMLSDASLWTYSSSPDDSEPDAPRLLPSPVTCTPKEGETPPAPAALSSPLAVPALSASSLSSRAPPPAEVRVQPQLSRTPQAAQQTEALASTGSQAQSAPTPAWDEDTAQIGPKRIRKAAKRELMPCDFPGCGRIFSNRQYLNHHKKYQHIHQKSFSCPEPACGKSFNFKKHLKEHMKLHSDTRDYICEFCARSFRTSSNLVIHRRIHTGEKPLQCEICGFTCRQKASLNWHQRKHAETVAALRFPCEFCGKRFEKPDSVAAHRSKSHPALLLAPQESPSGPLEPCPSISAPGPLGSSEGSRPSASPQAPTLLPQQ
Q9NRH2	0.86125	MAGFKRGYDGKIAGLYDLDKTLGRGHFAVVKLARHVFTGEKVAVKVIDKTKLDTLATGHLFQEVRCMKLVQHPNIVRLYEVIDTQTKLYLILELGDGGDMFDYIMKHEEGLNEDLAKKYFAQIVHAISYCHKLHVVHRDLKPENVVFFEKQGLVKLTDFGFSNKFQPGKKLTTSCGSLAYSAPEILLGDEYDAPAVDIWSLGVILFMLVCGQPPFQEANDSETLTMIMDCKYTVPSHVSKECKDLITRMLQRDPKRRASLEEIENHPWLQGVDPSPATKYNIPLVSYKNLSEEEHNSIIQRMVLGDIADRDAIVEALETNRYNHITATYFLLAERILREKQEKEIQTRSASPSNIKAQFRQSWPTKIDVPQDLEDDLTATPLSHATVPQSPARAADSVLNGHRSKGLCDSAKKDDLPELAGPALSTVPPASLKPTASGRKCLFRVEEDEEEDEEDKKPMSLSTQVVLRRKPSVTNRLTSRKSAPVLNQIFEEGESDDEFDMDENLPPKLSRLKMNIASPGTVHKRYHRRKSQGRGSSCSSSETSDDDSESRRRLDKDSGFTYSWHRRDSSEGPPGSEGDGGGQSKPSNASGGVDKASPSENNAGGGSPSSGSGGNPTNTSGTTRRCAGPSNSMQLASRSAGELVESLKLMSLCLGSQLHGSTKYIIDPQNGLSFSSVKVQEKSTWKMCISSTGNAGQVPAVGGIKFFSDHMADTTTELERIKSKNLKNNVLQLPLCEKTISVNIQRNPKEGLLCASSPASCCHVI
Q9Y2G9	0.86125	MLAVGPAMDRDYPQHEPPPAGSLLYSPPPLQSAMLHCPYWNTFSLPPYPAFSSDSRPFMSSASFLGSQPCPDTSYAPVATASSLPPKTCDFAQDSSYFEDFSNISIFSSSVDSLSDIVDTPDFLPADSLNQVSTIWDDNPAPSTHDKLFQLSRPFAGFEDFLPSHSTPLLVSYQEQSVQSQPEEEDEAEEEEAEELGHTETYADYVPSKSKIGKQHPDRVVETSTLSSVPPPDITYTLALPSDSGALSALQLEAITYACQQHEVLLPSGQRAGFLIGDGAGVGKGRTVAGVILENHLRGRKKALWFSVSNDLKYDAERDLRDIEATGIAVHALSKIKYGDTTTSEGVLFATYSALIGESQAGGQHRTRLRQILDWCGEAFEGVIVFDECHKAKNAGSTKMGKAVLDLQNKLPLARVVYASATGASEPRNMIYMSRLGIWGEGTPFRNFEEFLHAIEKRGVGAMEIVAMDMKVSGMYIARQLSFSGVTFRIEEIPLAPAFECVYNRAALLWAEALNVFQQAADWIGLESRKSLWGQFWSAHQRFFKYLCIAAKVRRLVELAREELARDKCVVIGLQSTGEARTREVLGENDGHLNCFVSAAEGVFLSLIQKHFPSTKRKRDRGAGSKRKRRPRGRGAKAPRLACETAGVIRISDDSSTESDPGLDSDFNSSPESLVDDDVVIVDAVGLPSDDRGPLCLLQRDPHGPGVLERVERLKQDLLDKVRRLGRELPVNTLDELIDQLGGPQRVAEMTGRKGRVVSRPDGTVAFESRAEQGLSIDHVNLREKQRFMSGEKLVAIISEASSSGVSLQADRRVQNQRRRVHMTLELPWSADRAIQQFGRTHRSNQVSAPEYVFLISELAGERRFASIVAKRLESLGALTHGDRRATESRDLSKYNFENKYGTRALHCVLTTILSQTENKVPVPQGYPGGVPTFFRDMKQGLLSVGIGGRESRNGCLDVEKDCSITKFLNRILGLEVHKQNALFQYFSDTFDHLIEMDKREGKYDMGILDLAPGIEEIYEESQQVFLAPGHPQDGQVVFYKISVDRGLKWEDAFAKSLALTGPYDGFYLSYKVRGNKPSCLLAEQNRGQFFTVYKPNIGRQSQLEALDSLRRKFHRVTAEEAKEPWESGYALSLTHCSHSAWNRHCRLAQEGKDCLQGLRLRHHYMLCGALLRVWGRIAAVMADVSSSSYLQIVRLKTKDRKKQVGIKIPEGCVRRVLQELRLMDADVKRRQAPALGCPAPPAPRPLALPCGPGEVLDLTYSPPAEAFPPPPHFSFPAPLSLDAGPGVVPLGTPDAQADPAALAHQGCDINFKEVLEDMLRSLHAGPPSEGALGEGAGAGGAAGGGPERQSVIQFSPPFPGAQAPL
O60318	0.86125	MNPTNPFSGQQPSAFSASSSNVGTLPSKPPFRFGQPSLFGQNSTLSGKSSGFSQVSSFPASSGVSHSSSVQTLGFTQTSSVGPFSGLEHTSTFVATSGPSSSSVLGNTGFSFKSPTSVGAFPSTSAFGQEAGEIVNSGFGKTEFSFKPLENAVFKPILGAESEPEKTQSQIASGFFTFSHPISSAPGGLAPFSFPQVTSSSATTSNFTFSKPVSSNNSLSAFTPALSNQNVEEEKRGPKSIFGSSNNSFSSFPVSSAVLGEPFQASKAGVRQGCEEAVSQVEPLPSLMKGLKRKEDQDRSPRRHGHEPAEDSDPLSRGDHPPDKRPVRLNRPRGGTLFGRTIQDVFKSNKEVGRLGNKEAKKETGFVESAESDHMAIPGGNQSVLAPSRIPGVNKEEETESREKKEDSLRGTPARQSNRSESTDSLGGLSPSEVTAIQCKNIPDYLNDRTILENHFGKIAKVQRIFTRRSKKLAVVHFFDHASAALARKKGKSLHKDMAIFWHRKKISPNKKPFSLKEKKPGDGEVSPSTEDAPFQHSPLGKAAGRTGASSLLNKSSPVKKPSLLKAHQFEGDSFDSASEGSEGLGPCVLSLSTLIGTVAETSKEKYRLLDQRDRIMRQARVKRTDLDKARTFVGTCLDMCPEKERYMRETRSQLSVFEVVPGTDQVDHAAAVKEYSRSSADQEEPLPHELRPLPVLSRTMDYLVTQIMDQKEGSLRDWYDFVWNRTRGIRKDITQQHLCDPLTVSLIEKCTRFHIHCAHFMCEEPMSSFDAKINNENMTKCLQSLKEMYQDLRNKGVFCASEAEFQGYNVLLSLNKGDILREVQQFHPAVRNSSEVKFAVQAFAALNSNNFVRFFKLVQSASYLNACLLHCYFSQIRKDALRALNFAYTVSTQRSTIFPLDGVVRMLLFRDCEEATDFLTCHGLTVSDGCVELNRSAFLEPEGLSKTRKSVFITRKLTVSVGEIVNGGPLPPVPRHTPVCSFNSQNKYIGESLAAELPVSTQRPGSDTVGGGRGEECGVEPDAPLSSLPQSLPAPAPSPVPLPPVLALTPSVAPSLFQLSVQPEPPPPEPVPMYSDEDLAQVVDELIQEALQRDCEEVGSAGAAYAAAALGVSNAAMEDLLTAATTGILRHIAAEEVSKERERREQERQRAEEERLKQERELVLSELSQGLAVELMERVMMEFVRETCSQELKNAVETDQRVRVARCCEDVCAHLVDLFLVEEIFQTAKETLQELQCFCKYLQRWREAVTARKKLRRQMRAFPAAPCCVDVSDRLRALAPSAECPIAEENLARGLLDLGHAGRLGISCTRLRRLRNKTAHQMKVQHFYQQLLSDVAWASLDLPSLVAEHLPGRQEHVFWKLVLVLPDVEEQSPESCGRILANWLKVKFMGDEGSVDDTSSDAGGIQTLSLFNSLSSKGDQMISVNVCIKVAHGALSDGAIDAVETQKDLLGASGLMLLLPPKMKSEDMAEEDVYWLSALLQLKQLLQAKPFQPALPLVVLVPSPGGDAVEKEVEDGLMLQDLVSAKLISDYTVTEIPDTINDLQGSTKVLQAVQWLVSHCPHSLDLCCQTLIQYVEDGIGHEFSGRFFHDRRERRLGGLASQEPGAIIELFNSVLQFLASVVSSEQLCDLSWPVTEFAEAGGSRLLPHLHWNAPEHLAWLKQAVLGFQLPQMDLPPLGAPWLPVCSMVVQYASQIPSSRQTQPVLQSQVENLLHRTYCRWKSKSPSPVHGAGPSVMEIPWDDLIALCINHKLRDWTPPRLPVTSEALSEDGQICVYFFKNDLKKYDVPLSWEQARLQTQKELQLREGRLAIKPFHPSANNFPIPLLHMHRNWKRSTECAQEGRIPSTEDLMRGASAEELLAQCLSSSLLLEKEENKRFEDQLQQWLSEDSGAFTDLTSLPLYLPQTLVSLSHTIEPVMKTSVTTSPQSDMMREQLQLSEATGTCLGERLKHLERLIRSSREEEVASELHLSALLDMVDI
P22105	0.86125	MMPAQYALTSSLVLLVLLSTARAGPFSSRSNVTLPAPRPPPQPGGHTVGAGVGSPSSQLYEHTVEGGEKQVVFTHRINLPPSTGCGCPPGTEPPVLASEVQALRVRLEILEELVKGLKEQCTGGCCPASAQAGTGQTDVRTLCSLHGVFDLSRCTCSCEPGWGGPTCSDPTDAEIPPSSPPSASGSCPDDCNDQGRCVRGRCVCFPGYTGPSCGWPSCPGDCQGRGRCVQGVCVCRAGFSGPDCSQRSCPRGCSQRGRCEGGRCVCDPGYTGDDCGMRSCPRGCSQRGRCENGRCVCNPGYTGEDCGVRSCPRGCSQRGRCKDGRCVCDPGYTGEDCGTRSCPWDCGEGGRCVDGRCVCWPGYTGEDCSTRTCPRDCRGRGRCEDGECICDTGYSGDDCGVRSCPGDCNQRGRCEDGRCVCWPGYTGTDCGSRACPRDCRGRGRCENGVCVCNAGYSGEDCGVRSCPGDCRGRGRCESGRCMCWPGYTGRDCGTRACPGDCRGRGRCVDGRCVCNPGFTGEDCGSRRCPGDCRGHGLCEDGVCVCDAGYSGEDCSTRSCPGGCRGRGQCLDGRCVCEDGYSGEDCGVRQCPNDCSQHGVCQDGVCICWEGYVSEDCSIRTCPSNCHGRGRCEEGRCLCDPGYTGPTCATRMCPADCRGRGRCVQGVCLCHVGYGGEDCGQEEPPASACPGGCGPRELCRAGQCVCVEGFRGPDCAIQTCPGDCRGRGECHDGSCVCKDGYAGEDCGEEVPTIEGMRMHLLEETTVRTEWTPAPGPVDAYEIQFIPTTEGASPPFTARVPSSASAYDQRGLAPGQEYQVTVRALRGTSWGLPASKTITTMIDGPQDLRVVAVTPTTLELGWLRPQAEVDRFVVSYVSAGNQRVRLEVPPEADGTLLTDLMPGVEYVVTVTAERGRAVSYPASVRANTGSSPLGLLGTTDEPPPSGPSTTQGAQAPLLQQRPQELGELRVLGRDETGRLRVVWTAQPDTFAYFQLRMRVPEGPGAHEEVLPGDVRQALVPPPPPGTPYELSLHGVPPGGKPSDPIIYQGIMDKDEEKPGKSSGPPRLGELTVTDRTSDSLLLRWTVPEGEFDSFVIQYKDRDGQPQVVPVEGPQRSAVITSLDPGRKYKFVLYGFVGKKRHGPLVAEAKILPQSDPSPGTPPHLGNLWVTDPTPDSLHLSWTVPEGQFDTFMVQYRDRDGRPQVVPVEGPERSFVVSSLDPDHKYRFTLFGIANKKRYGPLTADGTTAPERKEEPPRPEFLEQPLLGELTVTGVTPDSLRLSWTVAQGPFDSFMVQYKDAQGQPQAVPVAGDENEVTVPGLDPDRKYKMNLYGLRGRQRVGPESVVAKTAPQEDVDETPSPTELGTEAPESPEEPLLGELTVTGSSPDSLSLFWTVPQGSFDSFTVQYKDRDGRPRAVRVGGKESEVTVGGLEPGHKYKMHLYGLHEGQRVGPVSAVGVTAPQQEETPPATESPLEPRLGELTVTDVTPNSVGLSWTVPEGQFDSFIVQYKDKDGQPQVVPVAADQREVTVYNLEPERKYKMNMYGLHDGQRMGPLSVVIVTAPLPPAPATEASKPPLEPRLGELTVTDITPDSVGLSWTVPEGEFDSFVVQYKDRDGQPQVVPVAADQREVTIPDLEPSRKYKFLLFGIQDGKRRSPVSVEAKTVARGDASPGAPPRLGELWVTDPTPDSLRLSWTVPEGQFDSFVVQFKDKDGPQVVPVEGHERSVTVTPLDAGRKYRFLLYGLLGKKRHGPLTADGTTEARSAMDDTGTKRPPKPRLGEELQVTTVTQNSVGLSWTVPEGQFDSFVVQYKDRDGQPQVVPVEGSLREVSVPGLDPAHRYKLLLYGLHHGKRVGPISAVAITAGREETETETTAPTPPAPEPHLGELTVEEATSHTLHLSWMVTEGEFDSFEIQYTDRDGQLQMVRIGGDRNDITLSGLESDHRYLVTLYGFSDGKHVGPVHVEALTVPEEEKPSEPPTATPEPPIKPRLGELTVTDATPDSLSLSWTVPEGQFDHFLVQYRNGDGQPKAVRVPGHEEGVTISGLEPDHKYKMNLYGFHGGQRMGPVSVVGVTAAEEETPSPTEPSMEAPEPAEEPLLGELTVTGSSPDSLSLSWTVPQGRFDSFTVQYKDRDGRPQVVRVGGEESEVTVGGLEPGRKYKMHLYGLHEGRRVGPVSAVGVTAPEEESPDAPLAKLRLGQMTVRDITSDSLSLSWTVPEGQFDHFLVQFKNGDGQPKAVRVPGHEDGVTISGLEPDHKYKMNLYGFHGGQRVGPVSAVGLTAPGKDEEMAPASTEPPTPEPPIKPRLEELTVTDATPDSLSLSWTVPEGQFDHFLVQYKNGDGQPKATRVPGHEDRVTISGLEPDNKYKMNLYGFHGGQRVGPVSAIGVTAAEEETPSPTEPSMEAPEPPEEPLLGELTVTGSSPDSLSLSWTVPQGRFDSFTVQYKDRDGRPQVVRVGGEESEVTVGGLEPGRKYKMHLYGLHEGRRVGPVSTVGVTAPQEDVDETPSPTEPGTEAPGPPEEPLLGELTVTGSSPDSLSLSWTVPQGRFDSFTVQYKDRDGRPQAVRVGGQESKVTVRGLEPGRKYKMHLYGLHEGRRLGPVSAVGVTEDEAETTQAVPTMTPEPPIKPRLGELTMTDATPDSLSLSWTVPEGQFDHFLVQYRNGDGQPKAVRVPGHEDGVTISGLEPDHKYKMNLYGFHGGQRVGPISVIGVTAAEEETPSPTELSTEAPEPPEEPLLGELTVTGSSPDSLSLSWTIPQGHFDSFTVQYKDRDGRPQVMRVRGEESEVTVGGLEPGRKYKMHLYGLHEGRRVGPVSTVGVTAPEDEAETTQAVPTTTPEPPNKPRLGELTVTDATPDSLSLSWMVPEGQFDHFLVQYRNGDGQPKVVRVPGHEDGVTISGLEPDHKYKMNLYGFHGGQRVGPISVIGVTAAEEETPAPTEPSTEAPEPPEEPLLGELTVTGSSPDSLSLSWTIPQGRFDSFTVQYKDRDGRPQVVRVRGEESEVTVGGLEPGCKYKMHLYGLHEGQRVGPVSAVGVTAPKDEAETTQAVPTMTPEPPIKPRLGELTVTDATPDSLSLSWMVPEGQFDHFLVQYRNGDGQPKAVRVPGHEDGVTISGLEPDHKYKMNLYGFHGGQRVGPVSAIGVTEEETPSPTEPSTEAPEAPEEPLLGELTVTGSSPDSLSLSWTVPQGRFDSFTVQYKDRDGQPQVVRVRGEESEVTVGGLEPGRKYKMHLYGLHEGQRVGPVSTVGITAPLPTPLPVEPRLGELAVAAVTSDSVGLSWTVAQGPFDSFLVQYRDAQGQPQAVPVSGDLRAVAVSGLDPARKYKFLLFGLQNGKRHGPVPVEARTAPDTKPSPRLGELTVTDATPDSVGLSWTVPEGEFDSFVVQYKDKDGRLQVVPVAANQREVTVQGLEPSRKYRFLLYGLSGRKRLGPISADSTTAPLEKELPPHLGELTVAEETSSSLRLSWTVAQGPFDSFVVQYRDTDGQPRAVPVAADQRTVTVEDLEPGKKYKFLLYGLLGGKRLGPVSALGMTAPEEDTPAPELAPEAPEPPEEPRLGVLTVTDTTPDSMRLSWSVAQGPFDSFVVQYEDTNGQPQALLVDGDQSKILISGLEPSTPYRFLLYGLHEGKRLGPLSAEGTTGLAPAGQTSEESRPRLSQLSVTDVTTSSLRLNWEAPPGAFDSFLLRFGVPSPSTLEPHPRPLLQRELMVPGTRHSAVLRDLRSGTLYSLTLYGLRGPHKADSIQGTARTLSPVLESPRDLQFSEIRETSAKVNWMPPPSRADSFKVSYQLADGGEPQSVQVDGQARTQKLQGLIPGARYEVTVVSVRGFEESEPLTGFLTTVPDGPTQLRALNLTEGFAVLHWKPPQNPVDTYDVQVTAPGAPPLQAETPGSAVDYPLHDLVLHTNYTATVRGLRGPNLTSPASITFTTGLEAPRDLEAKEVTPRTALLTWTEPPVRPAGYLLSFHTPGGQNQEILLPGGITSHQLLGLFPSTSYNARLQAMWGQSLLPPVSTSFTTGGLRIPFPRDCGEEMQNGAGASRTSTIFLNGNRERPLNVFCDMETDGGGWLVFQRRMDGQTDFWRDWEDYAHGFGNISGEFWLGNEALHSLTQAGDYSMRVDLRAGDEAVFAQYDSFHVDSAAEYYRLHLEGYHGTAGDSMSYHSGSVFSARDRDPNSLLISCAVSYRGAWWYRNCHYANLNGLYGSTVDHQGVSWYHWKGFEFSVPFTEMKLRPRNFRSPAGGG
Q14865	0.86125	MEPNSLQWVGSPCGLHGPYIFYKAFQFHLEGKPRILSLGDFFFVRCTPKDPICIAELQLLWEERTSRQLLSSSKLYFLPEDTPQGRNSDHGEDEVIAVSEKVIVKLEDLVKWVHSDFSKWRCGFHAGPVKTEALGRNGQKEALLKYRQSTLNSGLNFKDVLKEKADLGEDEEETNVIVLSYPQYCRYRSMLKRIQDKPSSILTDQFALALGGIAVVSRNPQILYCRDTFDHPTLIENESICDEFAPNLKGRPRKKKPCPQRRDSFSGVKDSNNNSDGKAVAKVKCEARSALTKPKNNHNCKKVSNEEKPKVAIGEECRADEQAFLVALYKYMKERKTPIERIPYLGFKQINLWTMFQAAQKLGGYETITARRQWKHIYDELGGNPGSTSAATCTRRHYERLILPYERFIKGEEDKPLPPIKPRKQENSSQENENKTKVSGTKRIKHEIPKSKKEKENAPKPQDAAEVSSEQEKEQETLISQKSIPEPLPAADMKKKIEGYQEFSAKPLASRVDPEKDNETDQGSNSEKVAEEAGEKGPTPPLPSAPLAPEKDSALVPGASKQPLTSPSALVDSKQESKLCCFTESPESEPQEASFPSFPTTQPPLANQNETEDDKLPAMADYIANCTVKVDQLGSDDIHNALKQTPKVLVVQSFDMFKDKDLTGPMNENHGLNYTPLLYSRGNPGIMSPLAKKKLLSQVSGASLSSSYPYGSPPPLISKKKLIARDDLCSSLSQTHHGQSTDHMAVSRPSVIQHVQSFRSKPSEERKTINDIFKHEKLSRSDPHRCSFSKHHLNPLADSYVLKQEIQEGKDKLLEKRALPHSHMPSFLADFYSSPHLHSLYRHTEHHLHNEQTSKYPSRDMYRESENSSFPSHRHQEKLHVNYLTSLHLQDKKSAAAEAPTDDQPTDLSLPKNPHKPTGKVLGLAHSTTGPQESKGISQFQVLGSQSRDCHPKACRVSPMTMSGPKKYPESLSRSGKPHHVRLENFRKMEGMVHPILHRKMSPQNIGAARPIKRSLEDLDLVIAGKKARAVSPLDPSKEVSGKEKASEQESEGSKAAHGGHSGGGSEGHKLPLSSPIFPGLYSGSLCNSGLNSRLPAGYSHSLQYLKNQTVLSPLMQPLAFHSLVMQRGIFTSPTNSQQLYRHLAAATPVGSSYGDLLHNSIYPLAAINPQAAFPSSQLSSVHPSTKL
Q86YJ7	0.86125	MIPANASARKGPEGKYPLHYLVWHNRHRELEKEVRAGQVDIEQLDPRGRTPLHLATTLGHLECARVLLAHGADVGRENRSGWTVLQEAVSTRDLELVQLVLRYRDYQRVVKRLAGIPVLLEKLRKAQDFYVEMKWEFTSWVPLVSKICPSDTYKVWKSGQNLRVDTTLLGFDHMTWQRGNRSFVFRGQDTSAVVMEIDHDRRVVYTETLALAGQDRELLLAAAQPTEEQVLSRLTAPVVTTQLDTKNISFERNKTGILGWRSEKTEMVNGYEAKVYGASNVELITRTRTEHLSEQHKGKVKGCKTPLQSFLGIAEQHGGPQNGTLITQTLSQANPTAITAEEYFNPNFELGNRDMGRPMELTTKTQKFKAKLWLCEEHPLSLCEQVAPIIDLMAVSNALFAKLRDFITLRLPPGFPVKIEIPIFHILNARITFGNLNGCDEPVPSVRGSPSSETPSPGSDSSSVSSSSSTTSCRGCEISPALFEAPRGYSMMGGQREAATRDDDDDLLQFAIQQSLLEAGSEYDQVTIWEALTNSKPGTHPMSYEGRRQDRSAPPTPQRQPAPPASVPSPRPSSGPGSGGHVFRSYDEQLRLAMELSAQEQEERRRRARQEEEELERILRLSLTEQ
Q5D862	0.86125	MTDLLRSVVTVIDVFYKYTKQDGECGTLSKGELKELLEKELHPVLKNPDDPDTVDVIMHMLDRDHDRRLDFTEFLLMIFKLTMACNKVLSKEYCKASGSKKHRRGHRHQEEESETEEDEEDTPGHKSGYRHSSWSEGEEHGYSSGHSRGTVKCRHGSNSRRLGRQGNLSSSGNQEGSQKRYHRSSCGHSWSGGKDRHGSSSVELRERINKSHISPSRESGEEYESGSGSNSWERKGHGGLSCGLETSGHESNSTQSRIREQKLGSSCSGSGDSGRRSHACGYSNSSGCGRPQNASSSCQSHRFGGQGNQFSYIQSGCQSGIKGGQGHGCVSGGQPSGCGQPESNPCSQSYSQRGYGARENGQPQNCGGQWRTGSSQSSCCGQYGSGGSQSCSNGQHEYGSCGRFSNSSSSNEFSKCDQYGSGSSQSTSFEQHGTGLSQSSGFEQHVCGSGQTCGQHESTSSQSLGYDQHGSSSGKTSGFGQHGSGSGQSSGFGQCGSGSGQSSGFGQHGSVSGQSSGFGQHGSVSGQSSGFGQHESRSRQSSYGQHGSGSSQSSGYGQYGSRETSGFGQHGLGSGQSTGFGQYGSGSGQSSGFGQHGSGSGQSSGFGQHESRSGQSSYGQHSSGSSQSSGYGQHGSRQTSGFGQHGSGSSQSTGFGQYGSGSGQSSGFGQHVSGSGQSSGFGQHESRSGHSSYGQHGFGSSQSSGYGQHGSSSGQTSGFGQHELSSGQSSSFGQHGSGSGQSSGFGQHGSGSGQSSGFGQHESRSGQSSYGQHSSGSSQSSGYGQHGSRQTSGFGQHGSGSSQSTGFGQYGSGSGQSAGFGQHGSGSGQSSGFGQHESRSHQSSYGQHGSGSSQSSGYGQHGSSSGQTSGFGQHRSSSGQYSGFGQHGSGSGQSSGFGQHGTGSGQYSGFGQHESRSHQSSYGQHGSGSSQSSGYGQHGSSSGQTFGFGQHRSGSGQSSGFGQHGSGSGQSSGFGQHESGSGKSSGFGQHESRSSQSNYGQHGSGSSQSSGYGQHGSSSGQTTGFGQHRSSSGQYSGFGQHGSGSDQSSGFGQHGTGSGQSSGFGQYESRSRQSSYGQHGSGSSQSSGYGQHGSNSGQTSGFGQHRPGSGQSSGFGQYGSGSGQSSGFGQHGSGTGKSSGFAQHEYRSGQSSYGQHGTGSSQSSGCGQHESGSGPTTSFGQHVSGSDNFSSSGQHISDSGQSTGFGQYGSGSGQSTGLGQGESQQVESGSTVHGRQETTHGQTINTTRHSQSGQGQSTQTGSRVTRRRRSSQSENSDSEVHSKVSHRHSEHIHTQAGSHYPKSGSTVRRRQGTTHGQRGDTTRHGHSGHGQSTQTGSRTSGRQRFSHSDATDSEVHSGVSHRPHSQEQTHSQAGSQHGESESTVHERHETTYGQTGEATGHGHSGHGQSTQRGSRTTGRRGSGHSESSDSEVHSGGSHRPQSQEQTHGQAGSQHGESGSTVHGRHGTTHGQTGDTTRHAHYHHGKSTQRGSSTTGRRGSGHSESSDSEVHSGGSHTHSGHTHGQSGSQHGESESIIHDRHRITHGQTGDTTRHSYSGHEQTTQTGSRTTGRQRTSHSESTDSEVHSGGSHRPHSREHTYGQAGSQHEEPEFTVHERHGTTHGQIGDTTGHSHSGHGQSTQRGSRTTGRQRSSHSESSDSEVHSGVSHTHTGHTHGQAGSQHGQSESIVPERHGTTHGQTGDTTRHAHYHHGLTTQTGSRTTGRRGSGHSEYSDSEGYSGVSHTHSGHTHGQARSQHGESESIVHERHGTIHGQTGDTTRHAHSGHGQSTQTGSRTTGRRSSGHSEYSDSEGHSGFSQRPHSRGHTHGQAGSQHGESESIVDERHGTTHGQTGDTSGHSQSGHGQSTQSGSSTTGRRRSGHSESSDSEVHSGGSHTHSGHTHSQARSQHGESESTVHKRHQTTHGQTGDTTEHGHPSHGQTIQTGSRTTGRRGSGHSEYSDSEGPSGVSHTHSGHTHGQAGSHYPESGSSVHERHGTTHGQTADTTRHGHSGHGQSTQRGSRTTGRRASGHSEYSDSEGHSGVSHTHSGHAHGQAGSQHGESGSSVHERHGTTHGQTGDTTRHAHSGHGQSTQRGSRTAGRRGSGHSESSDSEVHSGVSHTHSGHTYGQARSQHGESGSAIHGRQGTIHGQTGDTTRHGQSGHGQSTQTGSRTTGRQRSSHSESSDSEVHSEASPTHSGHTHSQAGSRHGQSGSSGHGRQGTTHGQTGDTTRHAHYGYGQSTQRGSRTTGRRGSGHSESSDSEVHSWGSHTHSGHIQGQAGSQQRQPGSTVHGRLETTHGQTGDTTRHGHSGYGQSTQTGSRSSRASHFQSHSSERQRHGSSQVWKHGSYGPAEYDYGHTGYGPSGGSRKSISNSHLSWSTDSTANKQLSRH
Q04724	0.86125	MFPQSRHPTPHQAAGQPFKFTIPESLDRIKEEFQFLQAQYHSLKLECEKLASEKTEMQRHYVMYYEMSYGLNIEMHKQTEIAKRLNTICAQVIPFLSQEHQQQVAQAVERAKQVTMAELNAIIGQQQLQAQHLSHGHGPPVPLTPHPSGLQPPGIPPLGGSAGLLALSSALSGQSHLAIKDDKKHHDAEHHRDREPGTSNSLLVPDSLRGTDKRRNGPEFSNDIKKRKVDDKDSSHYDSDGDKSDDNLVVDVSNEDPSSPRASPAHSPRENGIDKNRLLKKDASSSPASTASSASSTSLKSKEMSLHEKASTPVLKSSTPTPRSDMPTPGTSATPGLRPGLGKPPAIDPLVNQAAAGLRTPLAVPGPYPAPFGMVPHAGMNGELTSPGAAYASLHNMSPQMSAAAAAAAVVAYGRSPMVGFDPPPHMRVPTIPPNLAGIPGGKPAYSFHVTADGQMQPVPFPPDALIGPGIPRHARQINTLNHGEVVCAVTISNPTRHVYTGGKGCVKVWDISHPGNKSPVSQLDCLNRDNYIRSCKLLPDGCTLIVGGEASTLSIWDLAAPTPRIKAELTSSAPACYALAISPDSKVCFSCCSDGNIAVWDLHNQTLVRQFQGHTDGASCIDISNDGTKLWTGGLDNTVRSWDLREGRQLQQHDFTSQIFSLGYCPTGEWLAVGMESSNVEVLHVNKPDKYQLHLHESCVLSLKFAYCGKWFVSTGKDNLLNAWRTPYGASIFQSKESSSVLSCDISVDDKYIVTGSGDKKATVYEVIY
O75154	0.86125	MASAPPASPPGSEPPGPDPEPGGPDGPGAAQLAPGPAELRLGAPVGGPDPQSPGLDEPAPGAAADGGARWSAGPAPGLEGGPRDPGPSAPPPRSGPRGQLASPDAPGPGPRSEAPLPELDPLFSWTEEPEECGPASCPESAPFRLQGSSSSHRARGEVDVFSPFPAPTAGELALEQGPGSPPQPSDLSQTHPLPSEPVGSQEDGPRLRAVFDALDGDGDGFVRIEDFIQFATVYGAEQVKDLTKYLDPSGLGVISFEDFYQGITAIRNGDPDGQCYGGVASAQDEEPLACPDEFDDFVTYEANEVTDSAYMGSESTYSECETFTDEDTSTLVHPELQPEGDADSAGGSAVPSECLDAMEEPDHGALLLLPGRPHPHGQSVITVIGGEEHFEDYGEGSEAELSPETLCNGQLGCSDPAFLTPSPTKRLSSKKVARYLHQSGALTMEALEDPSPELMEGPEEDIADKVVFLERRVLELEKDTAATGEQHSRLRQENLQLVHRANALEEQLKEQELRACEMVLEETRRQKELLCKMEREKSIEIENLQTRLQQLDEENSELRSCTPCLKANIERLEEEKQKLLDEIESLTLRLSEEQENKRRMGDRLSHERHQFQRDKEATQELIEDLRKQLEHLQLLKLEAEQRRGRSSSMGLQEYHSRARESELEQEVRRLKQDNRNLKEQNEELNGQIITLSIQGAKSLFSTAFSESLAAEISSVSRDELMEAIQKQEEINFRLQDYIDRIIVAIMETNPSILEVK
Q9H2P0	0.86125	MFQLPVNNLGSLRKARKTVKKILSDIGLEYCKEHIEDFKQFEPNDFYLKNTTWEDVGLWDPSLTKNQDYRTKPFCCSACPFSSKFFSAYKSHFRNVHSEDFENRILLNCPYCTFNADKKTLETHIKIFHAPNASAPSSSLSTFKDKNKNDGLKPKQADSVEQAVYYCKKCTYRDPLYEIVRKHIYREHFQHVAAPYIAKAGEKSLNGAVPLGSNAREESSIHCKRCLFMPKSYEALVQHVIEDHERIGYQVTAMIGHTNVVVPRSKPLMLIAPKPQDKKSMGLPPRIGSLASGNVRSLPSQQMVNRLSIPKPNLNSTGVNMMSSVHLQQNNYGVKSVGQGYSVGQSMRLGLGGNAPVSIPQQSQSVKQLLPSGNGRSYGLGSEQRSQAPARYSLQSANASSLSSGQLKSPSLSQSQASRVLGQSSSKPAAAATGPPPGNTSSTQKWKICTICNELFPENVYSVHFEKEHKAEKVPAVANYIMKIHNFTSKCLYCNRYLPTDTLLNHMLIHGLSCPYCRSTFNDVEKMAAHMRMVHIDEEMGPKTDSTLSFDLTLQQGSHTNIHLLVTTYNLRDAPAESVAYHAQNNPPVPPKPQPKVQEKADIPVKSSPQAAVPYKKDVGKTLCPLCFSILKGPISDALAHHLRERHQVIQTVHPVEKKLTYKCIHCLGVYTSNMTASTITLHLVHCRGVGKTQNGQDKTNAPSRLNQSPSLAPVKRTYEQMEFPLLKKRKLDDDSDSPSFFEEKPEEPVVLALDPKGHEDDSYEARKSFLTKYFNKQPYPTRREIEKLAASLWLWKSDIASHFSNKRKKCVRDCEKYKPGVLLGFNMKELNKVKHEMDFDAEWLFENHDEKDSRVNASKTADKKLNLGKEDDSSSDSFENLEEESNESGSPFDPVFEVEPKISNDNPEEHVLKVIPEDASESEEKLDQKEDGSKYETIHLTEEPTKLMHNASDSEVDQDDVVEWKDGASPSESGPGSQQVSDFEDNTCEMKPGTWSDESSQSEDARSSKPAAKKKATMQGDREQLKWKNSSYGKVEGFWSKDQSQWKNASENDERLSNPQIEWQNSTIDSEDGEQFDNMTDGVAEPMHGSLAGVKLSSQQA
Q9NRE2	0.86125	MPRRKQQAPKRAAGYAQEEQLKEEEEIKEEEEEEDSGSVAQLQGGNDTGTDEELETGPEQKGCFSYQNSPGSHLSNQDAENESLLSDASDQVSDIKSVCGRDASDKKAHTHVRLPNEAHNCMDKMTAVYANILSDSYWSGLGLGFKLSNSERRNCDTRNGSNKSDFDWHQDALSKSLQQNLPSRSVSKPSLFSSVQLYRQSSKMCGTVFTGASRFRCRQCSAAYDTLVELTVHMNETGHYQDDNRKKDKLRPTSYSKPRKRAFQDMDKEDAQKVLKCMFCGDSFDSLQDLSVHMIKTKHYQKVPLKEPVPTISSKMVTPAKKRVFDVNRPCSPDSTTGSFADSFSSQKNANLQLSSNNRYGYQNGASYTWQFEACKSQILKCMECGSSHDTLQQLTTHMMVTGHFLKVTSSASKKGKQLVLDPLAVEKMQSLSEAPNSDSLAPKPSSNSASDCTASTTELKKESKKERPEETSKDEKVVKSEDYEDPLQKPLDPTIKYQYLREEDLEDGSKGGGDILKSLENTVTTAINKAQNGAPSWSAYPSIHAAYQLSEGTKPPLPMGSQVLQIRPNLTNKLRPIAPKWKVMPLVSMPTHLAPYTQVKKESEDKDEAVKECGKESPHEEASSFSHSEGDSFRKSETPPEAKKTELGPLKEEEKLMKEGSEKEKPQPLEPTSALSNGCALANHAPALPCINPLSALQSVLNNHLGKATEPLRSPSCSSPSSSTISMFHKSNLNVMDKPVLSPASTRSASVSRRYLFENSDQPIDLTKSKSKKAESSQAQSCMSPPQKHALSDIADMVKVLPKATTPKPASSSRVPPMKLEMDVRRFEDVSSEVSTLHKRKGRQSNWNPQHLLILQAQFASSLFQTSEGKYLLSDLGPQERMQISKFTGLSMTTISHWLANVKYQLRKTGGTKFLKNMDKGHPIFYCSDCASQFRTPSTYISHLESHLGFQMKDMTRLSVDQQSKVEQEISRVSSAQRSPETIAAEEDTDSKFKCKLCCRTFVSKHAVKLHLSKTHSKSPEHHSQFVTDVDEE
Q5KSL6	0.86125	MDRGAAAAQGTAPPQDGEQPAESPEPPPPWPPPPPPPAPPPAPPLLSEASPEPIPEPCPELAPGPCPEATSESATELYTEPTPEPATEPASEPAPEPATEPAPEPATEPAPEPAPEPATESAPEPTPEPALESVPEPAPELTPEVAPELAPEPTPEPVTELAPEFCPEAAPEFRPSPAPCLLQCPVDTRERGLKTSPSPSPSPSPRTPMSWSRIKKILKEGPMLKNCNSFKRWKLRYFLVQGQKLYFAHHPAFAHFETIDLSQATVAESSCRNLCHSFCVITPQRKITLAAPNRKDMEEWINIIKTIQQGEIYKIPAAENNPFLVGMHCWYSSYSHRTQHCNVCRESIPALSRDAIICEVCKVKSHRLCALRASKDCKWNTLSITDDLLLPADEVNMPHQWVEGNMPVSSQCAVCHESCGSYQRLQDFRCLWCNSTVHDDCRRRFSKECCFRSHRSSVIPPTALSDPKGDGQLVVSSDFWNLDWSSACSCPLLIFINSKSGDHQGIVFLRKFKQYLNPSQVFDLLKGGPEAGLSMFKNFARFRILVCGGDGSVSWVLSLIDAFGLHEKCQLAVIPLGTGNDLARVLGWGAFWNKSKSPLDILNRVEQASVRILDRWSVMIRETPRQTPLLKGQVEMDVPRFEAAAIQHLESAATELNKILKAKYPTEMIIATRFLCSAVEDFVVDIVKAWGQIKQNNTAIVSVILKSDLMYDRLSVLIDVLAEEAAATSAEKSATEYADSSKADRKPFIPQIDHIAKCKLELATKAQSLQKSLKLIIFQVEQALDEESRQTISVKNFSSTFFLEDDPEDINQTSPRRRSRRGTLSSISSLKSEDLDNLNLDHLHFTPESIRFKEKCVMNNYFGIGLDAKISLDFNTRRDEHPGQYNSRLKNKMWYGLLGTKELLQRSYRKLEERVHLECDGETISLPNLQGIVVLNITSYAGGINFWGSNTATTEYEAPAIDDGKLEVVAIFGSVQMAMSRIINLHHHRIAQCHEVMITIDGEEGIPVQVDGEAWIQRPGLIKIRYKNAAQMLTRDRDFENSMKMWEYKHTEIQAAPQPQLDFQDSQESLSDEEYAQMQHLARLAENLISKLNDLSKIHQHVSVLMGSVNASANILNDIFYGQDSGNEMGAASCIPIETLSRNDAVDVTFSLKGLYDDTTAFLDEKLLRSAEDETALQSALDAMNKEFKKLSEIDWMNPIFVPEEKSSDTDSRSLRLKIKFPKLGKKKVEEERKPKSGQSVQSFIGNLWHRRHREDEAEGDDPLTPSRSQL
Q9UJT2	0.86125	MASVVVKTIWQSKEIHEAGDTPTGVESCSQLVPEAPRRVTSRAKGIPKKKKAVSFHGVEPQMSHQPMHWCLNLKRSSACTNVSLLNLAAMEPTDSTGTDSTVEDLSGQLTLAGPPASPTLPWDPDDADITEILSGVNSGLVRAKDSITSLKEKTNRVNQHVQSLQSECSVLSENLERRRQEAEELEGYCIQLKENCWKVTRSVEDAEIKTNVLKQNSALLEEKLRYLQQQLQDETPRRQEAELQEPEEKQEPEEKQEPEEKQKPEAGLSWNSLGPAATSQGCPGPPGSPDKPSRPHGLVPAGWGMGPRAGEGPYVSEQELQKLFTGIEELRREVSSLTARWHQEEGAVQEALRLLGGLGGRVDGFLGQWERAQREQAQTARDLQELRGRADELCTMVERSAVSVASLRSELEGLGPLKPILEEFGRQFQNSRRGPDLSMNLDRSHQGNCARCASQGSQLSTESLQQLLDRALTSLVDEVKQRGLTPACPSCQRLHKKILELERQALAKHVRAEALSSTLRLAQDEALRAKNLLLTDKMKPEEKMATLDHLHLKMCSLHDHLSNLPLEGSTGTMGGGSSAGTPPKQGGSAPEQ
Q8NG57	0.86125	MAAGSTTLRAVGKLQVRLATKTEPKKLEKYLQKLSALPMTADILAETGIRKTVKRLRKHQHVGDFARDLAARWKKLVLVDRNTGPDPQDPEESASRQRFGEALQEREKAWGFPENATAPRSPSHSPEHRRTARRTPPGQQRPHPRSPSREPRAERKRPRMAPADSGPHRDPPTRTAPLPMPEGPEPAVPGEQPGRGHAHAAQGGPLLGQGCQGQPQGEAVGSHSKGHKSSRGASAQKSPPVQESQSERLQAAGADSAGPKTVPSHVFSELWDPSEAWMQANYDLLSAFEAMTSQANPEALSAPALQEEAAFPGRRVNAKMPVYSGSRPACQLQVPTLRQQCLRVPRNNPDALGDVEGVPYSVLEPVLEGWTPDQLYRTEKDNAALARETDELWRIHCLQDFKEEKPQEHESWRELYLRLRDAREQRLRVVTTKIRSARENKPSGRQTKMICFNSVAKTPYDASRRQEKSAGAADPGNGEMEPAPKPAGSSQAPSGLGDGDGGSVSGGGSSNRHAAPADKTRKQAAKKVAPLMAKAIRDYKGRFSRR
Q14207	0.86125	MLLPSDVARLVLGYLQQENLISTCQTFILESSDLKEYAEHCTDEGFIPACLLSLFGKNLTTILNEYVAMKTKETSNNVPAIMSSLWKKLDHTLSQIRSMQSSPRFAGSQRARTRTGIAEIKRQRKLASQTAPASAELLTLPYLSGQFTTPPSTGTQVTRPSGQISDPSRSYFVVVNHSQSQDTVTTGEALNVIPGAQEKKAHASLMSPGRRKSESQRKSTTLSGPHSTIRNFQDPNAFAVEKQMVIENAREKILSNKSLQEKLAENINKFLTSDNNIAQVPKQTDNNPTEPETSIDEFLGLPSEIHMSEEAIQDILEQTESDPAFQALFDLFDYGKTKNNKNISQSISSQPMESNPSIVLADETNLAVKGSFETEESDGQSGQPAFCTSYQNDDPLNALKNSNNHDVLRQEDQENFSQISTSIQKKAFKTAVPTEQKCDIDITFESVPNLNDFNQRGNSNAECNPHCAELYTNQMSTETEMAIGIEKNSLSSNVPSESQLQPDQPDIPITSFVSLGCEANNENLILSGKSSQLLSQDTSLTGKPSKKSQFCENSNDTVKLKINFHGSKSSDSSEVHKSKIEINVLEPVMSQLSNCQDNSCLQSEILPVSVESSHLNVSGQVEIHLGDSLSSTKQPSNDSASVELNHTENEAQASKSENSQEPSSSVKEENTIFLSLGGNANCEKVALTPPEGTPVENSHSLPPESVCSSVGDSHPESQNTDDKPSSNNSAEIDASNIVSLKVIISDDPFVSSDTELTSAVSSINGENLPTIILSSPTKSPTKNAELVKCLSSEETVGAVVYAEVGDSASMEQSLLTFKSEDSAVNNTQNEDGIAFSANVTPCVSKDGGYIQLMPATSTAFGNSNNILIATCVTDPTALGTSVSQSNVVVLPGNSAPMTAQPLPPQLQTPPRSNSVFAVNQAVSPNFSQGSAIIIASPVQPVLQGMVGMIPVSVVGQNGNNFSTPPRQVLHMPLTAPVCNRSIPQFPVPPKSQKAQGLRNKPCIGKQVNNLVDSSGHSVGCHAQKTEVSDKSIATDLGKKSEETTVPFPEESIVPAAKPCHRRVLCFDSTTAPVANTQGPNHKMVSQNKERNAVSFPNLDSPNVSSTLKPPSNNAIKREKEKPPLPKILSKSESAISRHTTIRETQSEKKVSPTEIVLESFHKATANKENELCSDVERQKNPENSKLSIGQQNGGLRSEKSIASLQEMTKKQGTSSNNKNVLSVGTAVKDLKQEQTKSASSLITTEMLQDIQRHSSVSRLADSSDLPVPRTPGSGAGEKHKEEPIDIIKAPSSRRFSEDSSTSKVMVPPVTPDLPACSPASETGSENSVNMAAHTLMILSRAAISRTTSATPLKDNTQQFRASSRSTTKKRKIEELDERERNSRPSSKNLTNSSIPMKKKKIKKKKLPSSFPAGMDVDKFLLSLHYDE
Q8IWW6	0.86125	MKMADRSGKIIPGQVYIEVEYDYEYEAKDRKIVIKQGERYILVKKTNDDWWQVKPDENSKAFYVPAQYVKEVTRKALMPPVKQVAGLPNNSTKIMQSLHLQRSTENVNKLPELSSFGKPSSSVQGTGLIRDANQNFGPSYNQGQTVNLSLDLTHNNGKFNNDSHSPKVSSQNRTRSFGHFPGPEFLDVEKTSFSQEQSCDSAGEGSERIHQDSESGDELSSSSTEQIRATTPPNQGRPDSPVYANLQELKISQSALPPLPGSPAIQINGEWETHKDSSGRCYYYNRGTQERTWKPPRWTRDASISKGDFQNPGDQELLSSEENYYSTSYSQSDSQCGSPPRGWSEELDERGHTLYTSDYTNEKWLKHVDDQGRQYYYSADGSRSEWELPKYNASSQQQREIIKSRSLDRRLQEPIVLTKWRHSTIVLDTNDKESPTASKPCFPENESSPSSPKHQDTASSPKDQEKYGLLNVTKIAENGKKVRKNWLSSWAVLQGSSLLFTKTQGSSTSWFGSNQSKPEFTVDLKGATIEMASKDKSSKKNVFELKTRQGTELLIQSDNDTVINDWFKVLSSTINNQAVETDEGIEEEIPDSPGIEKHDKEKEQKDPKKLRSFKVSSIDSSEQKKTKKNLKKFLTRRPTLQAVREKGYIKDQVFGSNLANLCQRENGTVPKFVKLCIEHVEEHGLDIDGIYRVSGNLAVIQKLRFAVNHDEKLDLNDSKWEDIHVITGALKMFFRELPEPLFTFNHFNDFVNAIKQEPRQRVAAVKDLIRQLPKPNQDTMQILFRHLRRVIENGEKNRMTYQSIAIVFGPTLLKPEKETGNIAVHTVYQNQIVELILLELSSIFGR
Q12816	0.86125	MDRRNDYGYRVPLFQGPLPPPGSLGLPFPPDIQTETTEEDSVLLMHTLLAATKDSLAMDPPVVNRPKKSKTKKAPIKTITKAAPAAPPVPAANEIATNKPKITWQALNLPVITQISQALPTTEVTNTQASSVTAQPKKANKMKRVTAKAAQGSQSPTGHEGGTIQLKSPLQVLKLPVISQNIHAPIANESASSQALITSIKPKKASKAKKAANKAIASATEVSLAATATHTATTQGQITNETASIHTTAASIRTKKASKARKTIAKVINTDTEHIEALNVTDAATRQIEASVVAIRPKKSKGKKAASRGPNSVSEISEAPLATQIVTNQALAATLRVKRGSRARKAATKARATESQTPNADQGAQAKIASAQTNVSALETQVAAAVQALADDYLAQLSLEPTTRTRGKRNRKSKHLNGDERSGSNYRRIPWGRRPAPPRDVAILQERANKLVKYLLVKDQTKIPIKRSDMLRDVIQEYDEYFPEIIERASYTLEKMFRVNLKEIDKQSSLYILISTQESSAGILGTTKDTPKLGLLMVILSVIFMNGNKASEAVIWEVLRKLGLRPGVRHSLFGEVRKLITDEFVKQKYLEYKRVPNSRPPEYEFFWGLRSYHETSKMKVLKFACRVQKKDPKDWAVQYREAVEMEVQAAAVAVAEAEARAEARAQMGIGEEAVAGPWNWDDMDIDCLTREELGDDAQAWSRFSFEIEARAQENADASTNVNFSRGASTRAGFSDGASISFNGAPSSSGGFSGGPGITFGVAPSTSASFSNTASISFGGTLSTSSSFSSAASISFGCAHSTSTSFSSEASISFGGMPCTSASFSGGVSSSFSGPLSTSATFSGGASSGFGGTLSTTAGFSGVLSTSTSFGSAPTTSTVFSSALSTSTGFGGILSTSVCFGGSPSSSGSFGGTLSTSICFGGSPCTSTGFGGTLSTSVSFGGSSSTSANFGGTLSTSICFDGSPSTGAGFGGALNTSASFGSVLNTSTGFGGAMSTSADFGGTLSTSVCFGGSPGTSVSFGSALNTNAGYGGAVSTNTDFGGTLSTSVCFGGSPSTSAGFGGALNTNASFGCAVSTSASFSGAVSTSACFSGAPITNPGFGGAFSTSAGFGGALSTAADFGGTPSNSIGFGAAPSTSVSFGGAHGTSLCFGGAPSTSLCFGSASNTNLCFGGPPSTSACFSGATSPSFCDGPSTSTGFSFGNGLSTNAGFGGGLNTSAGFGGGLGTSAGFSGGLSTSSGFDGGLGTSAGFGGGPGTSTGFGGGLGTSAGFSGGLGTSAGFGGGLVTSDGFGGGLGTNASFGSTLGTSAGFSGGLSTSDGFGSRPNASFDRGLSTIIGFGSGSNTSTGFTGEPSTSTGFSSGPSSIVGFSGGPSTGVGFCSGPSTSGFSGGPSTGAGFGGGPNTGAGFGGGPSTSAGFGSGAASLGACGFSYG
Q92614	0.86125	MFNLMKKDKDKDGGRKEKKEKKEKKERMSAAELRSLEEMSLRRGFFNLNRSSKRESKTRLEISNPIPIKVASGSDLHLTDIDSDSNRGSVILDSGHLSTASSSDDLKGEEGSFRGSVLQRAAKFGSLAKQNSQMIVKRFSFSQRSRDESASETSTPSEHSAAPSPQVEVRTLEGQLVQHPGPGIPRPGHRSRAPELVTKKFPVDLRLPPVVPLPPPTLRELELQRRPTGDFGFSLRRTTMLDRGPEGQACRRVVHFAEPGAGTKDLALGLVPGDRLVEINGHNVESKSRDEIVEMIRQSGDSVRLKVQPIPELSELSRSWLRSGEGPRREPSDAKTEEQIAAEEAWNETEKVWLVHRDGFSLASQLKSEELNLPEGKVRVKLDHDGAILDVDEDDVEKANAPSCDRLEDLASLVYLNESSVLHTLRQRYGASLLHTYAGPSLLVLGPRGAPAVYSEKVMHMFKGCRREDMAPHIYAVAQTAYRAMLMSRQDQSIILLGSSGSGKTTSCQHLVQYLATIAGISGNKVFSVEKWQALYTLLEAFGNSPTIINGNATRFSQILSLDFDQAGQVASASIQTMLLEKLRVARRPASEATFNVFYYLLACGDGTLRTELHLNHLAENNVFGIVPLAKPEEKQKAAQQFSKLQAAMKVLGISPDEQKACWFILAAIYHLGAAGATKEAAEAGRKQFARHEWAQKAAYLLGCSLEELSSAIFKHQHKGGTLQRSTSFRQGPEESGLGDGTGPKLSALECLEGMAAGLYSELFTLLVSLVNRALKSSQHSLCSMMIVDTPGFQNPEQGGSARGASFEELCHNYTQDRLQRLFHERTFVQELERYKEENIELAFDDLEPPTDDSVAAVDQASHQSLVRSLARTDEARGLLWLLEEEALVPGASEDTLLERLFSYYGPQEGDKKGQSPLLHSSKPHHFLLGHSHGTNWVEYNVTGWLNYTKQNPATQNAPRLLQDSQKKIISNLFLGRAGSATVLSGSIAGLEGGSQLALRRATSMRKTFTTGMAAVKKKSLCIQMKLQVDALIDTIKKSKLHFVHCFLPVAEGWAGEPRSASSRRVSSSSELDLPSGDHCEAGLLQLDVPLLRTQLRGSRLLDAMRMYRQGYPDHMVFSEFRRRFDVLAPHLTKKHGRNYIVVDERRAVEELLECLDLEKSSCCMGLSRVFFRAGTLARLEEQRDEQTSRNLTLFQAACRGYLARQHFKKRKIQDLAIRCVQKNIKKNKGVKDWPWWKLFTTVRPLIEVQLSEEQIRNKDEEIQQLRSKLEKAEKERNELRLNSDRLESRISELTSELTDERNTGESASQLLDAETAERLRAEKEMKELQTQYDALKKQMEVMEMEVMEARLIRAAEINGEVDDDDAGGEWRLKYERAVREVDFTKKRLQQEFEDKLEVEQQNKRQLERRLGDLQADSEESQRALQQLKKKCQRLTAELQDTKLHLEGQQVRNHELEKKQRRFDSELSQAHEEAQREKLQREKLQREKDMLLAEAFSLKQQLEEKDMDIAGFTQKVVSLEAELQDISSQESKDEASLAKVKKQLRDLEAKVKDQEEELDEQAGTIQMLEQAKLRLEMEMERMRQTHSKEMESRDEEVEEARQSCQKKLKQMEVQLEEEYEDKQKVLREKRELEGKLATLSDQVNRRDFESEKRLRKDLKRTKALLADAQLMLDHLKNSAPSKREIAQLKNQLEESEFTCAAAVKARKAMEVEIEDLHLQIDDIAKAKTALEEQLSRLQREKNEIQNRLEEDQEDMNELMKKHKAAVAQASRDLAQINDLQAQLEEANKEKQELQEKLQALQSQVEFLEQSMVDKSLVSRQEAKIRELETRLEFERTQVKRLESLASRLKENMEKLTEERDQRIAAENREKEQNKRLQRQLRDTKEEMGELARKEAEASRKKHELEMDLESLEAANQSLQADLKLAFKRIGDLQAAIEDEMESDENEDLINSLQDMVTKYQKRKNKLEGDSDVDSELEDRVDGVKSWLSKNKGPSKAASDDGSLKSSSPTSYWKSLAPDRSDDEHDPLDNTSRPRYSHSYLSDSDTEAKLTETNA
Q9P266	0.86	MYSVEDLLISHGYKLSRDPPASREDNPKGRQAARTGTRAGQGLQNGHEDGPAALAHRKTSAGKGHVSDSESRRSTPRGHGEPQSTSASRTSEAGFCNQPPSAWSSHPPTGNDQAYRRRGRQEARSQKPREHENLEARGMAQAHSLPVHVREGPWEVGGRSEHVMKKPVWEEELRMSGPAKWQNVSLESWNQPRKLGRQMSDGDGERLFQDLYPFIQGEHVLNSQNKGKSRSLPRVLSPESLSCTEIPIPLNERHSPKMPPYPPTCAPNLDSTRNSEKSGCSAPFPRPKFGRPLKPPSYSSHQQSRGGADSSDSQDSQQMDAYVPRHELCLSDPGLEPPVYVPPPSYRSPPQNIPNPYLEDTVPINVCGGHSQQQSPTEKAGASGQPPSGPPGTGNEYGVSPRLPQGLPAHPRPVTAYDGFVQYIPFDDPRLRHFKLAQPQGFCEDIKLDDKSYNSSPVTAQEPAHGGMQPDGAIWNPQSLIPPSGDERGLVLADSSPRWLWGQPPGDGENSGLPNQRDRCVARGQWPDVRGSQHGHTGRQVSSPYSQGESTCETQTKLKKFQTGTRTKKSSKKKMNETIFCLVSIPVKSESHLPDRDMDNNDLKPSADQKNGSDKSPALQEQSLLSMSSTDLELQALTGSMGGRTEFQKQDLGEPEEDRQTNDLSFIHLTKHRELKHSGSWPGHRYRDQQTQTSFSEEPQSSQLLPGAKLGGPSRAALSPKCSDPAASEAQTHTAFPTGDHKQRPSARNLKGHRSLSPSSNSAFSRTSLSVDQAPTPKAGRSQPCVDVHGLGAHPGPKREVVKGEPTGPCNSKQLFGQFLLKPVSRRPWDLISQLESFNKELQEEEESSSSSSSSSSSSEESEAEPQQENRAHCRQEDVGFRGNSPEMRVEPQPRMWVPESPVCRSGRGESKSESWSEELQPGHPRAWPPSPGRFRVEEGGGAPFCSADGSTSAEKRHLEVSNGMDELAGSPFPVTRMSSRSSDAKPLPASYPAEPREPQESPKITSAFSSVKPSEAVPRKFDSGGERGAGLPLSLSNKNRGLSAPDLRSVGLTPGQEQGASELEGSLGEASTIEIPPGESLQARAARILGIEVAVESLLPGIRRAGQNQPAEPDASACTPESPQEELLSRPAPADVPRVSTDAFYGRRKCGWTKSPLFVGDRDSARRAPQAFEHSDVDGVVTSTDPVPEPEPSPLESKFFEQKDVETKPPFRSTLFHFVERTPSVAGSEKRLRSPSKVIESLQEKLASPPRRADPDRLMRMKEVSSVSRMRVLSFRNADSQEDAEELKATTRGQAGLPGGLVSPGSGDRAQRLGHSLSVSKDSISREEKEHPAAQKEKSMDQDFWCPDSYDPSRVERV
Q05519	0.86	MSNTTVVPSTAGPGPSGGPGGGGGGGGGGGGTEVIQVTNVSPSASSEQMRTLFGFLGKIDELRLFPPDDSPLPVSSRVCFVKFHDPDSAVVAQHLTNTVFVDRALIVVPYAEGVIPDEAKALSLLAPANAVAGLLPGGGLLPTPNPLTQIGAVPLAALGAPTLDPALAALGLPGANLNSQSLAADQLLKLMSTVDPKLNHVAAGLVSPSLKSDTSSKEIEEAMKRVREAQSLISAAIEPDKKEEKRRHSRSRSRSRRRRTPSSSRHRRSRSRSRRRSHSKSRSRRRSKSPRRRRSHSRERGRRSRSTSKTRDKKKEDKEKKRSKTPPKSYSTARRSRSASRERRRRRSRSGTRSPKKPRSPKRKLSRSPSPRRHKKEKKKDKDKERSRDERERSTSKKKKSKDKEKDRERKSESDKDVKQVTRDYDEEEQGYDSEKEKKEEKKPIETGSPKTKECSVEKGTGDSLRESKVNGDDHHEEDMDMSD
Q7Z7A1	0.86	MKKGSQQKIFSKAKIPSSSHSPIPSSMSNMRSRSLSPLIGSETLPFHSGGQWCEQVEIADENNMLLDYQDHKGADSHAGVRYITEALIKKLTKQDNLALIKSLNLSLSKDGGKKFKYIENLEKCVKLEVLNLSYNLIGKIEKLDKLLKLRELNLSYNKISKIEGIENMCNLQKLNLAGNEIEHIPVWLGKKLKSLRVLNLKGNKISSLQDISKLKPLQDLISLILVENPVVTLPHYLQFTIFHLRSLESLEGQPVTTQDRQEAFERFSLEEVERLERDLEKKMIETEELKSKQTRFLEEIKNQDKLNKSLKEEAMLQKQSCEELKSDLNTKNELLKQKTIELTRACQKQYELEQELAFYKIDAKFEPLNYYPSEYAEIDKAPDESPYIGKSRYKRNMFATESYIIDSAQAVQIKKMEPDEQLRNDHMNLRGHTPLDTQLEDKEKKISAAQTRLSELHDEIEKAEQQILRATEEFKQLEEAIQLKKISEAGKDLLYKQLSGRLQLVNKLRQEALDLELQMEKQKQEIAGKQKEIKDLQIAIDSLDSKDPKHSHMKAQKSGKEQQLDIMNKQYQQLESRLDEILSRIAKETEEIKDLEEQLTEGQIAANEALKKDLEGVISGLQEYLGTIKGQATQAQNECRKLRDEKETLLQRLTEVEQERDQLEIVAMDAENMRKELAELESALQEQHEVNASLQQTQGDLSAYEAELEARLNLRDAEANQLKEELEKVTRLTQLEQSALQAELEKERQALKNALGKAQFSEEKEQENSELHAKLKHLQDDNNLLKQQLKDFQNHLNHVVDGLVRPEEVAARVDELRRKLKLGTGEMNIHSPSDVLGKSLADLQKQFSEILARSKWERDEAQVRERKLQEEMALQQEKLATGQEEFRQACERALEARMNFDKRQHEARIQQMENEIHYLQENLKSMEEIQGLTDLQLQEADEEKERILAQLRELEKKKKLEDAKSQEQVFGLDKELKKLKKAVATSDKLATAELTIAKDQLKSLHGTVMKINQERAEELQEAERFSRKAAQAARDLTRAEAEIELLQNLLRQKGEQFRLEMEKTGVGTGANSQVLEIEKLNETMERQRTEIARLQNVLDLTGSDNKGGFENVLEEIAELRREVSYQNDYISSMADPFKRRGYWYFMPPPPSSKVSSHSSQATKDSGVGLKYSASTPVRKPRPGQQDGKEGSQPPPASGYWVYSPIRSGLHKLFPSRDADSGGDSQEESELDDQEEPPFVPPPGYMMYTVLPDGSPVPQGMALYAPPPPLPNNSRPLTPGTVVYGPPPAGAPMVYGPPPPNFSIPFIPMGVLHCNVPEHHNLENEVSRLEDIMQHLKSKKREERWMRASKRQSEKEMEELHHNIDDLLQEKKSLECEVEELHRTVQKRQQQKDFIDGNVESLMTELEIEKSLKHHEDIVDEIECIEKTLLKRRSELREADRLLAEAESELSCTKEKTKNAVEKFTDAKRSLLQTESDAEELERRAQETAVNLVKADQQLRSLQADAKDLEQHKIKQEEILKEINKIVAAKDSDFQCLSKKKEKLTEELQKLQKDIEMAERNEDHHLQVLKESEVLLQAKRAELEKLKSQVTSQQQEMAVLDRQLGHKKEELHLLQGSMVQAKADLQEALRLGETEVTEKCNHIREVKSLLEELSFQKGELNVQISERKTQLTLIKQEIEKEEENLQVVLRQMSKHKTELKNILDMLQLENHELQGLKLQHDQRVSELEKTQVAVLEEKLELENLQQISQQQKGEIEWQKQLLERDKREIERMTAESRALQSCVECLSKEKEDLQEKCDIWEKKLAQTKRVLAAAEENSKMEQSNLEKLELNVRKLQQELDQLNRDKLSLHNDISAMQQQLQEKREAVNSLQEELANVQDHLNLAKQDLLHTTKHQDVLLSEQTRLQKDISEWANRFEDCQKEEETKQQQLQVLQNEIEENKLKLVQQEMMFQRLQKERESEESKLETSKVTLKEQQHQLEKELTDQKSKLDQVLSKVLAAEERVRTLQEEERWCESLEKTLSQTKRQLSEREQQLVEKSGELLALQKEADSMRADFSLLRNQFLTERKKAEKQVASLKEALKIQRSQLEKNLLEQKQENSCIQKEMATIELVAQDNHERARRLMKELNQMQYEYTELKKQMANQKDLERRQMEISDAMRTLKSEVKDEIRTSLKNLNQFLPELPADLEAILERNENLEGELESLKENLPFTMNEGPFEEKLNFSQVHIMDEHWRGEALREKLRHREDRLKAQLRHCMSKQAEVLIKGKRQTEGTLHSLRRQVDALGELVTSTSADSASSPSLSQLESSLTEDSQLGQNQEKNASAR
P51608	0.86	MVAGMLGLREEKSEDQDLQGLKDKPLKFKKVKKDKKEEKEGKHEPVQPSAHHSAEPAEAGKAETSEGSGSAPAVPEASASPKQRRSIIRDRGPMYDDPTLPEGWTRKLKQRKSGRSAGKYDVYLINPQGKAFRSKVELIAYFEKVGDTSLDPNDFDFTVTGRGSPSRREQKPPKKPKSPKAPGTGRGRGRPKGSGTTRPKAATSEGVQVKRVLEKSPGKLLVKMPFQTSPGGKAEGGGATTSTQVMVIKRPGRKRKAEADPQAIPKKRGRKPGSVVAAAAAEAKKKAVKESSIRSVQETVLPIKKRKTRETVSIEVKEVVKPLLVSTLGEKSGKGLKTCKSPGRKSKESSPKGRSSSASSPPKKEHHHHHHHSESPKAPVPLLPPLPPPPPEPESSEDPTSPPEPQDLSSSVCKEEKMPRGGSLESDGCPKEPAKTQPAVATAATAAEKYKHRGEGERKDIVSSSMPRPNREEPVDSRTPVTERVS
Q8N137	0.86	MATSADSPSSPLGAEDLLSDSSEPPGLNQVSSEVTSQLYASLRLSRQAEATARAQLYLPSTSPPHEGLDGFAQELSRSLSVGLEKNLKKKDGSKHIFEMESVRGQLQTMLQTSRDTAYRDPLIPGAGSERREEDSFDSDSTATLLNTRPLQDLSPSSSAQALEELFPRYTSLRPGPPLNPPDFQGLRDALDSEHTRRKHCERHIQSLQTRVLELQQQLAVAVAADRKKDTMIEQLDKTLARVVEGWNRHEAERTEVLRGLQEEHQAAELTRSKQQETVTRLEQSLSEAMEALNREQESARLQQRERETLEEERQALTLRLEAEQQRCCVLQEERDAARAGQLSEHRELETLRAALEEERQTWAQQEHQLKEHYQALQEESQAQLEREKEKSQREAQAAWETQHQLALVQSEVRRLEGELDTARRERDALQLEMSLVQARYESQRIQLESELAVQLEQRVTERLAQAQESSLRQAASLREHHRKQLQDLSGQHQQELASQLAQFKVEMAEREERQQQVAEDYELRLAREQARVCELQSGNQQLEEQRVELVERLQAMLQAHWDEANQLLSTTLPPPNPPAPPAGPSSPGPQEPEKEERRVWTMPPMAVALKPVLQQSREARDELPGAPPVLCSSSSDLSLLLGPSFQSQHSFQPLEPKPDLTSSTAGAFSALGAFHPDHRAERPFPEEDPGPDGEGLLKQGLPPAQLEGLKNFLHQLLETVPQNNENPSVDLLPPKSGPLTVPSWEEAPQVPRIPPPVHKTKVPLAMASSLFRVPEPPSSHSQGSGPSSGSPERGGDGLTFPRQLMEVSQLLRLYQARGWGALPAEDLLLYLKRLEHSGTDGRGDNVPRRNTDSRLGEIPRKEIPSQAVPRRLATAPKTEKPPARKKSGHPAPSSMRSRGGVWR
O60341	0.86	MLSGKKAAAAAAAAAAAATGTEAGPGTAGGSENGSEVAAQPAGLSGPAEVGPGAVGERTPRKKEPPRASPPGGLAEPPGSAGPQAGPTVVPGSATPMETGIAETPEGRRTSRRKRAKVEYREMDESLANLSEDEYYSEEERNAKAEKEKKLPPPPPQAPPEEENESEPEEPSGVEGAAFQSRLPHDRMTSQEAACFPDIISGPQQTQKVFLFIRNRTLQLWLDNPKIQLTFEATLQQLEAPYNSDTVLVHRVHSYLERHGLINFGIYKRIKPLPTKKTGKVIIIGSGVSGLAAARQLQSFGMDVTLLEARDRVGGRVATFRKGNYVADLGAMVVTGLGGNPMAVVSKQVNMELAKIKQKCPLYEANGQAVPKEKDEMVEQEFNRLLEATSYLSHQLDFNVLNNKPVSLGQALEVVIQLQEKHVKDEQIEHWKKIVKTQEELKELLNKMVNLKEKIKELHQQYKEASEVKPPRDITAEFLVKSKHRDLTALCKEYDELAETQGKLEEKLQELEANPPSDVYLSSRDRQILDWHFANLEFANATPLSTLSLKHWDQDDDFEFTGSHLTVRNGYSCVPVALAEGLDIKLNTAVRQVRYTASGCEVIAVNTRSTSQTFIYKCDAVLCTLPLGVLKQQPPAVQFVPPLPEWKTSAVQRMGFGNLNKVVLCFDRVFWDPSVNLFGHVGSTTASRGELFLFWNLYKAPILLALVAGEAAGIMENISDDVIVGRCLAILKGIFGSSAVPQPKETVVSRWRADPWARGSYSYVAAGSSGNDYDLMAQPITPGPSIPGAPQPIPRLFFAGEHTIRNYPATVHGALLSGLREAGRIADQFLGAMYTLPRQATPGVPAQQSPSM
Q8WU20	0.86	MGSCCSCPDKDTVPDNHRNKFKVINVDDDGNELGSGIMELTDTELILYTRKRDSVKWHYLCLRRYGYDSNLFSFESGRRCQTGQGIFAFKCARAEELFNMLQEIMQNNSINVVEEPVVERNNHQTELEVPRTPRTPTTPGFAAQNLPNGYPRYPSFGDASSHPSSRHPSVGSARLPSVGEESTHPLLVAEEQVHTYVNTTGVQEERKNRTSVHVPLEARVSNAESSTPKEEPSSIEDRDPQILLEPEGVKFVLGPTPVQKQLMEKEKLEQLGRDQVSGSGANNTEWDTGYDSDERRDAPSVNKLVYENINGLSIPSASGVRRGRLTSTSTSDTQNINNSAQRRTALLNYENLPSLPPVWEARKLSRDEDDNLGPKTPSLNGYHNNLDPMHNYVNTENVTVPASAHKIEYSRRRDCTPTVFNFDIRRPSLEHRQLNYIQVDLEGGSDSDNPQTPKTPTTPLPQTPTRRTELYAVIDIERTAAMSNLQKALPRDDGTSRKTRHNSTDLPM
P54132	0.86	MAAVPQNNLQEQLERHSARTLNNKLSLSKPKFSGFTFKKKTSSDNNVSVTNVSVAKTPVLRNKDVNVTEDFSFSEPLPNTTNQQRVKDFFKNAPAGQETQRGGSKSLLPDFLQTPKEVVCTTQNTPTVKKSRDTALKKLEFSSSPDSLSTINDWDDMDDFDTSETSKSFVTPPQSHFVRVSTAQKSKKGKRNFFKAQLYTTNTVKTDLPPPSSESEQIDLTEEQKDDSEWLSSDVICIDDGPIAEVHINEDAQESDSLKTHLEDERDNSEKKKNLEEAELHSTEKVPCIEFDDDDYDTDFVPPSPEEIISASSSSSKCLSTLKDLDTSDRKEDVLSTSKDLLSKPEKMSMQELNPETSTDCDARQISLQQQLIHVMEHICKLIDTIPDDKLKLLDCGNELLQQRNIRRKLLTEVDFNKSDASLLGSLWRYRPDSLDGPMEGDSCPTGNSMKELNFSHLPSNSVSPGDCLLTTTLGKTGFSATRKNLFERPLFNTHLQKSFVSSNWAETPRLGKKNESSYFPGNVLTSTAVKDQNKHTASINDLERETQPSYDIDNFDIDDFDDDDDWEDIMHNLAASKSSTAAYQPIKEGRPIKSVSERLSSAKTDCLPVSSTAQNINFSESIQNYTDKSAQNLASRNLKHERFQSLSFPHTKEMMKIFHKKFGLHNFRTNQLEAINAALLGEDCFILMPTGGGKSLCYQLPACVSPGVTVVISPLRSLIVDQVQKLTSLDIPATYLTGDKTDSEATNIYLQLSKKDPIIKLLYVTPEKICASNRLISTLENLYERKLLARFVIDEAHCVSQWGHDFRQDYKRMNMLRQKFPSVPVMALTATANPRVQKDILTQLKILRPQVFSMSFNRHNLKYYVLPKKPKKVAFDCLEWIRKHHPYDSGIIYCLSRRECDTMADTLQRDGLAALAYHAGLSDSARDEVQQKWINQDGCQVICATIAFGMGIDKPDVRFVIHASLPKSVEGYYQESGRAGRDGEISHCLLFYTYHDVTRLKRLIMMEKDGNHHTRETHFNNLYSMVHYCENITECRRIQLLAYFGENGFNPDFCKKHPDVSCDNCCKTKDYKTRDVTDDVKSIVRFVQEHSSSQGMRNIKHVGPSGRFTMNMLVDIFLGSKSAKIQSGIFGKGSAYSRHNAERLFKKLILDKILDEDLYINANDQAIAYVMLGNKAQTVLNGNLKVDFMETENSSSVKKQKALVAKVSQREEMVKKCLGELTEVCKSLGKVFGVHYFNIFNTVTLKKLAESLSSDPEVLLQIDGVTEDKLEKYGAEVISVLQKYSEWTSPAEDSSPGISLSSSRGPGRSAAEELDEEIPVSSHYFASKTRNERKRKKMPASQRSKRRKTASSGSKAKGGSATCRKISSKTKSSSIIGSSSASHTSQATSGANSKLGIMAPPKPINRPFLKPSYAFS
Q8IX12	0.86	MAQFGGQKNPPWATQFTATAVSQPAALGVQQPSLLGASPTIYTQQTALAAAGLTTQTPANYQLTQTAALQQQAAAAAAALQQQYSQPQQALYSVQQQLQQPQQTLLTQPAVALPTSLSLSTPQPTAQITVSYPTPRSSQQQTQPQKQRVFTGVVTKLHDTFGFVDEDVFFQLSAVKGKTPQVGDRVLVEATYNPNMPFKWNAQRIQTLPNQNQSQTQPLLKTPPAVLQPIAPQTTFGVQTQPQPQSLLQAQISAASITPLLQTQPQPLLQQPQQKAGLLQPPVRIVSQPQPARRLDPPSRFSGRNDRGDQVPNRKDDRSRERERERRRSRERSPQRKRSRERSPRRERERSPRRVRRVVPRYTVQFSKFSLDCPSCDMMELRRRYQNLYIPSDFFDAQFTWVDAFPLSRPFQLGNYCNFYVMHREVESLEKNMAILDPPDADHLYSAKVMLMASPSMEDLYHKSCALAEDPQELRDGFQHPARLVKFLVGMKGKDEAMAIGGHWSPSLDGPDPEKDPSVLIKTAIRCCKALTGIDLSVCTQWYRFAEIRYHRPEETHKGRTVPAHVETVVLFFPDVWHCLPTRSEWETLSRGYKQQLVEKLQGERKEADGEQDEEEKDDGEAKEISTPTHWSKLDPKTMKVNDLRKELESRALSSKGLKSQLIARLTKQLKVEEQKEEQKELEKSEKEEDEDDDRKSEDDKEEEERKRQEEIERQRRERRYILPDEPAIIVHPNWAAKSGKFDCSIMSLSVLLDYRLEDNKEHSFEVSLFAELFNEMLQRDFGVRIYKSLLSLPEKEDKKEKDKKSKKDERKDKKEERDDETDEPKPKRRKSGDDKDKKEDRDERKKEDKRKDDSKDDDETEEDNNQDEYDPMEAEEAEDEEDDRDEEEMTKRDDKRDINRYCKERPSKDKEKEKTQMITINRDLLMAFVYFDQSHCGYLLEKDLEEILYTLGLHLSRAQVKKLLNKVVLRESCFYRKLTDTSKDEENHEESESLQEDMLGNRLLLPTPTVKQESKDVEENVGLIVYNGAMVDVGSLLQKLEKSEKVRAEVEQKLQLLEEKTDEDEKTILNLENSNKSLSGELREVKKDLSQLQENLKISENMNLQFENQMNKTIRNLSTVMDEIHTVLKKDNVKNEDKDQKSKENGASV
Q76N89	0.86	MLLHLCSVKNLYQNRFLGLAAMASPSRNSQSRRRCKEPLRYSYNPDQFHNMDLRGGPHDGVTIPRSTSDTDLVTSDSRSTLMVSSSYYSIGHSQDLVIHWDIKEEVDAGDWIGMYLIDEVLSENFLDYKNRGVNGSHRGQIIWKIDASSYFVEPETKICFKYYHGVSGALRATTPSVTVKNSAAPIFKSIGADETVQGQGSRRLISFSLSDFQAMGLKKGMFFNPDPYLKISIQPGKHSIFPALPHHGQERRSKIIGNTVNPIWQAEQFSFVSLPTDVLEIEVKDKFAKSRPIIKRFLGKLSMPVQRLLERHAIGDRVVSYTLGRRLPTDHVSGQLQFRFEITSSIHPDDEEISLSTEPESAQIQDSPMNNLMESGSGEPRSEAPESSESWKPEQLGEGSVPDGPGNQSIELSRPAEEAAVITEAGDQGMVSVGPEGAGELLAQVQKDIQPAPSAEELAEQLDLGEEASALLLEDGEAPASTKEEPLEEEATTQSRAGREEEEKEQEEEGDVSTLEQGEGRLQLRASVKRKSRPCSLPVSELETVIASACGDPETPRTHYIRIHTLLHSMPSAQGGSAAEEEDGAEEESTLKDSSEKDGLSEVDTVAADPSALEEDREEPEGATPGTAHPGHSGGHFPSLANGAAQDGDTHPSTGSESDSSPRQGGDHSCEGCDASCCSPSCYSSSCYSTSCYSSSCYSASCYSPSCYNGNRFASHTRFSSVDSAKISESTVFSSQDDEEEENSAFESVPDSMQSPELDPESTNGAGPWQDELAAPSGHVERSPEGLESPVAGPSNRREGECPILHNSQPVSQLPSLRPEHHHYPTIDEPLPPNWEARIDSHGRVFYVDHVNRTTTWQRPTAAATPDGMRRSGSIQQMEQLNRRYQNIQRTIATERSEEDSGSQSCEQAPAGGGGGGGSDSEAESSQSSLDLRREGSLSPVNSQKITLLLQSPAVKFITNPEFFTVLHANYSAYRVFTSSTCLKHMILKVRRDARNFERYQHNRDLVNFINMFADTRLELPRGWEIKTDQQGKSFFVDHNSRATTFIDPRIPLQNGRLPNHLTHRQHLQRLRSYSAGEASEVSRNRGASLLARPGHSLVAAIRSQHQHESLPLAYNDKIVAFLRQPNIFEMLQERQPSLARNHTLREKIHYIRTEGNHGLEKLSCDADLVILLSLFEEEIMSYVPLQAAFHPGYSFSPRCSPCSSPQNSPGLQRASARAPSPYRRDFEAKLRNFYRKLEAKGFGQGPGKIKLIIRRDHLLEGTFNQVMAYSRKELQRNKLYVTFVGEEGLDYSGPSREFFFLLSQELFNPYYGLFEYSANDTYTVQISPMSAFVENHLEWFRFSGRILGLALIHQYLLDAFFTRPFYKALLRLPCDLSDLEYLDEEFHQSLQWMKDNNITDILDLTFTVNEEVFGQVTERELKSGGANTQVTEKNKKEYIERMVKWRVERGVVQQTEALVRGFYEVVDSRLVSVFDARELELVIAGTAEIDLNDWRNNTEYRGGYHDGHLVIRWFWAAVERFNNEQRLRLLQFVTGTSSVPYEGFAALRGSNGLRRFCIEKWGKITSLPRAHTCFNRLDLPPYPSYSMLYEKLLTAVEETSTFGLE
Q9H7U1	0.86	MEEKTQIKTFLGSKLPKYGTKSVRSTLQPMPNGTPVNLLGTSKNSNVKSYIKNNGSDCPSSHSFNWRKANKYQLCAQGVEEPNNTQNSHDKIIDPEKRVPTQGMFDKNGIKGGLKSVSLFTSKLAKPSTMFVSSTEELNQKSFSGPSNLGKFTKGTLLGRTSYSSINTPKSQLNGFYGNRSAGSMQRPRANSCATRSSSGESLAQSPDSSKSINCEKMVRSQSFSHSIQNSFLPPSSITRSHSFNRAVDLTKPYQNQQLSIRVPLRSSMLTRNSRQPEVLNGNEHLGYGFNRPYAAGGKKLALPNGPGVTSTLGYRMVHPSLLKSSRSPFSGTMTVDGNKNSPADTCVEEDATVLAKDRAANKDQELIENESYRTKNNQTMKHDAKMRYLSDDVDDISLSSLSSSDKNDLSEDFSDDFIDIEDSNRTRITPEEMSLKEEKHENGPPQDMFDSPKENEKAFSKTDEWIDISVSDRSECTKHTSGNNLVSPDTDYRAGSSFELSPSDSSDGTYMWDEEGLEPIGNVHPVGSYESSEMNSIDILNNLESCDLEDDDLMLDVDLPEDAPLENVECDNMNRFDRPDRNVRQPQEGFWKRPPQRWSGQEHYHLSHPDHYHHHGKSDLSRGSPYRESPLGHFESYGGMPFFQAQKMFVDVPENTVILDEMTLRHMVQDCTAVKTQLLKLKRLLHQHDGSGSLHDIQLSLPSSPEPEDGDKVYKNEDLLNEIKQLKDEIKKKDEKIQLLELQLATQHICHQKCKEEKCTYADKYTQTPWRRIPGGYSAPSFSPWQGSFQGIPRTVPPHRRQTSSTTAFQQPSQTHRSHPGKTNKATTYRGPQ
Q2M2Z5	0.86	MSRTLASAVPLSSPDYYERLGQLQHGLRDSEKKRLDLEKKLYEYNQSDTCRVKLKYVKLKNYLKEICESEKKAHTRNQEYLKRFERVQAHVVHFTTNTEKLQKLKLEYETQIKKMLCSKDSLGLKEELTDEDREKVAVHEGINSGTAMSRGLYQPATIFMGRQMSAILSMRDFSTEHKSPQPTKNFSIPDPHSHRQTAQSSNVTDSCVVQTSNDTQCLNKSDNIDGKASLQIGEKMPVTASVLSEEEQTHCLEIGSNTRHGKSNLSEGKKSAELNSPLRERLSPENRTTDLKCDSSSGSEGEILTREHIEVEEKRASPPVSPIPVSEYCESENKWSQEKHSPWEGVSDHLAHREPKSQKPFRKMQEEEEESWSTSSDLTISISEDDLILESPEPQPNPGGKMEGEDGIEALKLIHAEQERVALSTEKNCILQTLSSPDSEKESSTNAPTREPGQTPDSDVPRAQVGQHVATLKEHDNSVKEEATALLRKALTEECGRRSAIHSSESSCSLPSILNDNSGIKEAKPAVWLNSVPTREQEVSSGCGDKSKKENVAADIPITETEAYQLLKKATLQDNTNQTENRFQKTDASVSHLSGLNIGSGAFETKTANKIASEASFSSSEGSPLSRHENKKKPVINLKSNALWDESDDSNSEIEAALRPRNHNTDDSDDFYD
Q96M34	0.86	MEEPPQEALAEPLKHESPAAPSSAGHTKGQEEDDQKNQAERKADNHTAHRIADQTALRVPSQAESSIFSQATNGVAEQNGHSTPGQAGRRASNPADVSDLRADDQVNQTPSEQTKGKASSQANNVQHEQSDGQVSGLTEERTAEQTERRLPTQAERRTSGQIDGRLAMPSDQRGSRQTDHRMAGQSERRASEQMDRRMSGEAERRTSEQITHRLSKLSERRPSVQIDSGSSVPSDQSPSVQIDSGSSVPSDQRPSVQIDRRMSGKVRRRSSEKTDYRLAGLADPGTSEQTDLRLYGLVDHKTSVKTHHQVYGQATELAEHQAIDQAHSNADQPPVDNAHYTESDQTDHLADRQANHKDQLSYYETRGQSEDRIFPQLGNSKEDKEADYRVQPCKFEDSQVDLNSKPSVEMETQNATTIPPYNPVDARFTSNFQAKDQALFPRLPSISSKLNYTSSQEKTQAIVTKSDEFSEIDQGKGYHIRNQTYRRFPSIVYEDPYQVSLQYMEKHHILQIFQQITENLVYEKPEDPLNFMLCQV
O75052	0.86	MPSKTKYNLVDDGHDLRIPLHNEDAFQHGICFEAKYVGSLDVPRPNSRVEIVAAMRRIRYEFKAKNIKKKKVSIMVSVDGVKVILKKKKKLLLLQKKEWTWDESKMLVMQDPIYRIFYVSHDSQDLKIFSYIARDGASNIFRCNVFKSKKKSQAMRIVRTVGQAFEVCHKLSLQHTQQNADGQEDGESERNSNSSGDPGRQLTGAERASTATAEETDIDAVEVPLPGNDVLEFSRGVTDLDAVGKEGGSHTGSKVSHPQEPMLTASPRMLLPSSSSKPPGLGTETPLSTHHQMQLLQQLLQQQQQQTQVAVAQVHLLKDQLAAEAAARLEAQARVHQLLLQNKDMLQHISLLVKQVQELELKLSGQNAMGSQDSLLEITFRSGALPVLCDPTTPKPEDLHSPPLGAGLADFAHPAGSPLGRRDCLVKLECFRFLPPEDTPPPAQGEALLGGLELIKFRESGIASEYESNTDESEERDSWSQEELPRLLNVLQRQELGDGLDDEIAV
Q13367	0.86	MSAAPAYSEDKGGSAGPGEPEYGHDPASGGIFSSDYKRHDDLKEMLDTNKDSLKLEAMKRIVAMIARGKNASDLFPAVVKNVACKNIEVKKLVYVYLVRYAEEQQDLALLSISTFQRGLKDPNQLIRASALRVLSSIRVPIIVPIMMLAIKEAASDMSPYVRKTAAHAIPKLYSLDSDQKDQLIEVIEKLLADKTTLVAGSVVMAFEEVCPERIDLIHKNYRKLCNLLIDVEEWGQVVIISMLTRYARTQFLSPTQNESLLEENAEKAFYGSEEDEAKGAGSEETAAAAAPSRKPYVMDPDHRLLLRNTKPLLQSRSAAVVMAVAQLYFHLAPKAEVGVIAKALVRLLRSHSEVQYVVLQNVATMSIKRRGMFEPYLKSFYIRSTDPTQIKILKLEVLTNLANETNIPTVLREFQTYIRSMDKDFVAATIQAIGRCATNIGRVRDTCLNGLVQLLSNRDELVVAESVVVIKKLLQMQPAQHGEIIKHLAKLTDNIQVPMARASILWLIGEYCEHVPRIAPDVLRKMAKSFTAEEDIVKLQVINLAAKLYLTNSKQTKLLTQYVLSLAKYDQNYDIRDRARFTRQLIVPSEQGGALSRHAKKLFLAPKPAPVLESSFKDRDHFQLGSLSHLLNAKATGYQELPDWPEEAPDPSVRNVEVPEWTKCSNREKRKEKEKPFYSDSEGESGPTESADSDPESESESDSKSSSESGSGESSSESDNEDQDEDEEKGRGSESEQSEEDGKRKTKKKVPERKGEASSSDEGSDSSSSSSESEMTSESEEEQLEPASWSRKTPPSSKSAPATKEISLLDLEDFTPPSVQPVSPPAIVSTSLAADLEGLTLTDSTLVPSLLSPVSGVGRQELLHRVAGEGLAVDYTFSRQPFSGDPHMVSVHIHFSNSSDTPIKGLHVGTPKLPAGISIQEFPEIESLAPGESATAVMGINFCDSTQAANFQLCTQTRQFYVSIQPPVGELMAPVFMSENEFKKEQGKLMGMNEITEKLMLPDTCRSDHIVVQKVTATANLGRVPCGTSDEYRFAGRTLTGGSLVLLTLDARPAGAAQLTVNSEKMVIGTMLVKDVIQALTQ
P29353	0.86	MDLLPPKPKYNPLRNESLSSLEEGASGSTPPEELPSPSASSLGPILPPLPGDDSPTTLCSFFPRMSNLRLANPAGGRPGSKGEPGRAADDGEGIVGAAMPDSGPLPLLQDMNKLSGGGGRRTRVEGGQLGGEEWTRHGSFVNKPTRGWLHPNDKVMGPGVSYLVRYMGCVEVLQSMRALDFNTRTQVTREAISLVCEAVPGAKGATRRRKPCSRPLSSILGRSNLKFAGMPITLTVSTSSLNLMAADCKQIIANHHMQSISFASGGDPDTAEYVAYVAKDPVNQRACHILECPEGLAQDVISTIGQAFELRFKQYLRNPPKLVTPHDRMAGFDGSAWDEEEEEPPDHQYYNDFPGKEPPLGGVVDMRLREGAAPGAARPTAPNAQTPSHLGATLPVGQPVGGDPEVRKQMPPPPPCPGRELFDDPSYVNVQNLDKARQAVGGAGPPNPAINGSAPRDLFDMKPFEDALRVPPPPQSVSMAEQLRGEPWFHGKLSRREAEALLQLNGDFLVRESTTTPGQYVLTGLQSGQPKHLLLVDPEGVVRTKDHRFESVSHLISYHMDNHLPIISAGSELCLQQPVERKL
Q9GZR1	0.86	MAAGKSGGSAGEITFLEALARSESKRDGGFKNNWSFDHEEESEGDTDKDGTNLLSVDEDEDSETSKGKKLNRRSEIVANSSGEFILKTYVRRNKSESFKTLKGNPIGLNMLSNNKKLSENTQNTSLCSGTVVHGRRFHHAHAQIPVVKTAAQSSLDRKERKEYPPHVQKVEINPVRLSRLQGVERIMKKTEESESQVEPEIKRKVQQKRHCSTYQPTPPLSPASKKCLTHLEDLQRNCRQAITLNESTGPLLRTSIHQNSGGQKSQNTGLTTKKFYGNNVEKVPIDIIVNCDDSKHTYLQTNGKVILPGAKIPKITNLKERKTSLSDLNDPIILSSDDDDDNDRTNRRESISPQPADSACSSPAPSTGKVEAALNENTCRAERELRSIPEDSELNTVTLPRKARMKDQFGNSIINTPLKRRKVFSQEPPDALALSCQSSFDSVILNCRSIRVGTLFRLLIEPVIFCLDFIKIQLDEPDHDPVEIILNTSDLTKCEWCNVRKLPVVFLQAIPAVYQKLSIQLQMNKEDKVWNDCKGVNKLTNLEEQYIILIFQNGLDPPANMVFESIINEIGIKNNISNFFAKIPFEEANGRLVACTRTYEESIKGSCGQKENKIKTVSFESKIQLRSKQEFQFFDEEEETGENHTIFIGPVEKLIVYPPPPAKGGISVTNEDLHCLNEGEFLNDVIIDFYLKYLVLEKLKKEDADRIHIFSSFFYKRLNQRERRNHETTNLSIQQKRHGRVKTWTRHVDIFEKDFIFVPLNEAAHWFLAVVCFPGLEKPKYEPNPHYHENAVIQKCSTVEDSCISSSASEMESCSQNSSAKPVIKKMLNKKHCIAVIDSNPGQEESDPRYKRNICSVKYSVKKINHTASENEEFNKGESTSQKVADRTKSENGLQNESLSSTHHTDGLSKIRLNYSDESPEAGKMLEDELVDFSEDQDNQDDSSDDGFLADDNCSSEIGQWHLKPTICKQPCILLMDSLRGPSRSNVVKILREYLEVEWEVKKGSKRSFSKDVMKGSNPKVPQQNNFSDCGVYVLQYVESFFENPILSFELPMNLANWFPPPRMRTKREEIRNIILKLQEDQSKEKRKHKDTYSTEAPLGEGTEQYVNSISD
Q5VT06	0.86	MRSSKSKEVPLPNPRNSQSKDTVQADITTSWDALSQTKAALRHIENKLEVAPTSTAVCDSVMDTKKSSTSATRKISRKDGRYLDDSWVNAPISKSTKSRKEKSRSPLRATTLESNVKKNNRVEFREPLVSYREIHGAPSNFSSSHLESKHVYCVDVNEEKTESGNWMIGSREERNIRSCDFESSQSSVINDTVVRFLNDRPAIDALQNSECLIRMGASMRTEEEMPNRTKGSENNLKLSVNNMAHDTDPKALRLTDSSPSSTSTSNSQRLDILKRRQHDVKLEKLKERIRKQWEHSEETNGRGQKLGHIDHPVMVVNVDNSVTAKVRKVATAPPAPAYKGFNPSETKIRTPDGKVWQEAEFQNMSRELYRDLALHFADDISIKEKPAEKSKEKKVVKPVRKVQKVAQLSSTECRTGSSHLISTSSWRDGQKLVKKILGPAPRMEPKEQRTASSDRGGRERTAKSGGHIGRAESDPRLDVLHRHLQRNSERSRSKSRSENNIKKLASSLPDNKQEENTALNKDFLPIEIRGILDDLQLDSTAHTAKQDTVELQNQKSSAPVHAPRSHSPVKRKPDKITANEDPPVISKRRHYDTDEVRQYIVRQQEERKRKQNEEKKAQKEATEQKNKRLQELYRKQKEAFTKVKNVPPSEPSATRRLQETYSKLLLEKTLLEEPSHQHVTQETQAKPGYQPSGESDKENKVQERPPSASSSSDMSLSEPPQPLARKDLMESTWMQPERLSPQVHHSQPQPFAGTAGSLLSHLLSLEHVGILHKDFESILPTRKNHNMASRPLTFTPQPYVTSPAAYTDALLKPSASQYKSKLDRIEALKATAASLSSRIESEAKKLAGASINYGSAWNTEYDVQQAPQEDGPWTKAVTPPVKDDNEDVFSARIQKMLGSCVSHATFDDDLPGVGNLSEFKKLPEMIRPQSAISSFRVRSPGPKPEGLLAQLCKRQTDSSSSDMQACSQDKAKISLGSSIDSVSEGPLLSEGSLSEEEGDQDGQPLLKVAEILKEKEFCPGERNSYEPIKEFQKEAEKFLPLFGHIGGTQSKGPWEELAKGSPHSVINIFTKSYQLYGKGFEDKLDRGTSTSRPLNATATPLSGVSYEDDFVSSPGTGTSTEKKSTLEPHSTLSPQEDHSNRKSAYDPSSVDVTSQHSSGAQSAASSRSSTSSKGKKGKKEKTEWLDSFTGNVQNSLLDEEKAERGSHQGKKSGTSSKLSVKDFEQTLDTDSTLEDLSGHSVSVSSDKGRSQKTPTSPLSPSSQKSLQFDVAGTSSERSKSSVMPPTITGFKPNAPLTDLNPAASRTTTENMAPIPGSKRFSPAGLHHRMAAELSYLNAIEESVRQLSDVERVRGISLAQQESVSLAQIIKAQQQRHERDLALLKLKAEQEALESQRQLEETRNKAAQVHAESLQQVVQSQREVTEVLQEATCKIAAQQSETARLTTDAARQICEMAELTRTHISDAVVASGAPLAILYDHQRQHLPDFVKQLRTRTETDRKSPSVSLSQSKEGTLDSKHQKYSASYDSYSESSGYKNHDRRSSSGSSRQESPSVPSCKENEKKLNGEKIESSIDEQVQTAADDSLRSDSVPSLPDEKDSTSIATEYSLKFDESMTEDEIEEQSFRSLLPSESHRRFNMEKRRGHHDDSDEEASPEKTTLSTAKELNMPFSGGQDSFSKFTMEMVRQYMKEEEMRAAHQSSLLRLREKALKEKTKAELAWLEHQKKHLRDKGEDDKMPPLRKKQRGLLLRLQQEKAEIKRLQEANKAARKERQLILKQQEEIEKIRQTTIKLQEKLKSAGESKLDSHSDDDTKDNKATSPGPTDLETRSPSPISISSSETSSIMQKLKKMRSRMDEKFLTKREQKLMQRRQHAEELLEWKRRLDAEEAEIRQMEKQALAAWDKELIKPKTPKKELEDQRTEQKEIASEEESPVPLYSHLNSESSIPEELGSPAVEYVPSESIGQEQPGSPDHSILTEEMICSQELESSTSPSKHSLPKSCTSVSKQESSKGSHRTGGQCHLPIKSHQHCYSWSDESLSMTQSETTSDQSDIEGRIRALKDELRKRKSVVNQLKKEQKKRQKERLKAQEASLIKQLESYDEFIKKTEAELSQDLETSPTAKPQIKTLSSASEKPKIKPLTPLHRSETAKNWKSLTESERSRGSLESIAEHVDASLSGSERSVSERSLSAYAKRVNEWDSRTEDFQTPSPVLRSSRKIREESGDSLENVPALHLLKELNATSRILDMSDGKVGESSKKSEIKEIEYTKLKKSKIEDAFSKEGKSDVLLKLVLEQGDSSEILSKKDLPLDSENVQKDLVGLAIENLHKSEEMLKERQSDQDMNHSPNIQSGKDIHEQKNTKEKDLSWSEHLFAPKEIPYSEDFEVSSFKKEISAELYKDDFEVSSLLSLRKDSQSCRDKPQPMRSSTSGATSFGSNEEISECLSEKSLSIHSNVHSDRLLELKSPTELMKSKERSDVEHEQQVTESPSLASVPTADELFDFHIGDRVLIGNVQPGILRFKGETSFAKGFWAGVELDKPEGNNNGTYDGIAYFECKEKHGIFAPPQKISHIPENFDDYVDINEDEDCYSDERYQCYNQEQNDTEGPKDREKDVSEYFYEKSLPSVNDIEASVNRSRSLKIETDNVQDISGVLEAHVHQQSSVDSQISSKENKDLISDATEKVSIAAEDDTLDNTFSEELEKQQQFTEEEDNLYAEASEKLCTPLLDLLTREKNQLEAQLKSSLNEEKKSKQQLEKISLLTDSLLKVFVKDTVNQLQQIKKTRDEKIQLSNQELLGDDQKKVTPQDLSQNVEEQSPSISGCFLSSELEDEKEEISSPDMCPRPESPVFGASGQEELAKRLAELELSREFLSALGDDQDWFDEDFGLSSSHKIQKNKAEETIVPLMAEPKRVTQQPCETLLAVPHTAEEVEILVHNAAEELWKWKELGHDLHSISIPTKLLGCASKGLDIESTSKRVYKQAVFDLTKEIFEEIFAEDPNLNQPVWMKPCRINSSYFRRVKNPNNLDEIKSFIASEVLKLFSLKKEPNHKTDWQKMMKFGRKKRDRVDHILVQELHEEEAQWVNYDEDELCVKMQLADGIFETLIKDTIDVLNQISEKQGRMLLV
A8MXZ1	0.86	MMARRDPKSWAKRLVRAQTLQKQRRAPVGPRSPPPDEEDPRLKCKNCGAFGHTARSTRCPMKCWKAALVPATLGKKEGKENLKPWKPRAEANPGPLNKDKGEKEERPRQQDPQRKALLHMFSGKPPEKPLPNGKGSTESSDYLRVASGPMPVHTTSKRPRLDPVLADRSATEMSGRGSVLASLSPLRKASLSSSSSLGPKERQTGAAADMPQPAVRHQGREPLLVVKPTHSRPEGGCREVPQAASKTHGLLQAARPQAQDKRPAVTPQPCPPAATHSLGLGSNLSFGPGAKRPAQAPIQACLNFPKKPRLGPFQIPESAIQGGELGAPENLQPPPAATELGPSTSPQMGRRTPAQVPSVDRQPPHSRPCLPTAQACTMSHHPAASHDGAQPLRVLFRRLENGRWSSSLLAAPSFHSPEKPGAFLAQSPHVSEKSEAPCVRVPPSVLYEDLQVSSSSEDSDSDLE
Q9Y5R5	0.86	MADPQAGSAAGDWEIDVESLELEEDVCGAPRSTPPGPSPPPADGDCEDDEDDDGVDEDAEEEGDGEEAGASPGMPGQPEQRGGPQPRPPLAPQASPAGTGPRERCTPAGGGAEPRKLSRTPKCARCRNHGVVSCLKGHKRFCRWRDCQCANCLLVVERQRVMAAQVALRRQQATEDKKGLSGKQNNFERKAVYQRQVRAPSLLAKSILEGYRPIPAETYVGGTFPLPPPVSDRMRKRRAFADKELENIMLEREYKEREMLETSQAAALFLPNRMVPGPDYNSYKSAYSPSPVEPPSKDFCNFLPTCLDLTMQYSGSGNMELISSNVSVATTYRQYPLSSRFLVWPKCGPISDTLLYQQCLLNATTSVQALKPGASWDLKGARVQDGLSAEQDMMPSKLEGSLVLPHTPEIQTTRSDLQGHQAVPERSAFSPPRRNFSPIVDTDSLAAQGHVLTKISKENTRHPLPLRHNPFHSLFQQTLTDKSGPELKTPFVKEAFEETPKKHRECLVKDNQKYTFTIDRCAKDLFVAKQVGTKLSVNEPLSFSVESILKRPSSAITRVSQ
Q9NSI6	0.86	MAEPSSARRPVPLIESELYFLIARYLSAGPCRRAAQVLVQELEQYQLLPKRLDWEGNEHNRSYEELVLSNKHVAPDHLLQICQRIGPMLDKEIPPSISRVTSLLGAGRQSLLRTAKDCRHTVWKGSAFAALHRGRPPEMPVNYGSPPNLVEIHRGKQLTGCSTFSTAFPGTMYQHIKMHRRILGHLSAVYCVAFDRTGHRIFTGSDDCLVKIWSTHNGRLLSTLRGHSAEISDMAVNYENTMIAAGSCDKIIRVWCLRTCAPVAVLQGHTGSITSLQFSPMAKGSQRYMVSTGADGTVCFWQWDLESLKFSPRPLKFTEKPRPGVQMLCSSFSVGGMFLATGSTDHVIRMYFLGFEAPEKIAELESHTDKVDSIQFCNNGDRFLSGSRDGTARIWRFEQLEWRSILLDMATRISGDLSSEEERFMKPKVTMIAWNQNDSIVVTAVNDHVLKVWNSYTGQLLHNLMGHADEVFVLETHPFDSRIMLSAGHDGSIFIWDITKGTKMKHYFNMIEGQGHGAVFDCKFSQDGQHFACTDSHGHLLIFGFGCSKPYEKIPDQMFFHTDYRPLIRDSNNYVLDEQTQQAPHLMPPPFLVDVDGNPHPTKYQRLVPGRENSADEHLIPQLGYVATSDGEVIEQIISLQTNDNDERSPESSILDGMIRQLQQQQDQRMGADQDTIPRGLSNGEETPRRGFRRLSLDIQSPPNIGLRRSGQVEGVRQMHQNAPRSQIATERDLQAWKRRVVVPEVPLGIFRKLEDFRLEKGEEERNLYIIGRKRKTLQLSHKSDSVVLVSQSRQRTCRRKYPNYGRRNRSWRELSSGNESSSSVRHETSCDQSEGSGSSEEDEWRSDRKSESYSESSSDSSSRYSDWTADAGINLQPPLRTSCRRRITRFCSSSEDEISTENLSPPKRRRKRKKENKPKKENLRRMTPAELANMEHLYEFHPPVWITDTTLRKSPFVPQMGDEVIYFRQGHEAYIEAVRRNNIYELNPNKEPWRKMDLRDQELVKIVGIRYEVGPPTLCCLKLAFIDPATGKLMDKSFSIRYHDMPDVIDFLVLRQFYDEARQRNWQSCDRFRSIIDDAWWFGTVLSQEPYQPQYPDSHFQCYIVRWDNTEIEKLSPWDMEPIPDNVDPPEELGASISVTTDELEKLLYKPQAGEWGQKSRDEECDRIISGIDQLLNLDIAAAFAGPVDLCTYPKYCTVVAYPTDLYTIRMRLVNRFYRRLSALVWEVRYIEHNARTFNEPESVIARSAKKITDQLLKFIKNQHCTNISELSNTSENDEQNAEDLDDSDLPKTSSGRRRVHDGKKSIRATNYVESNWKKQCKELVNLIFQCEDSEPFRQPVDLVEYPDYRDIIDTPMDFGTVRETLDAGNYDSPLEFCKDIRLIFSNAKAYTPNKRSKIYSMTLRLSALFEEKMKKISSDFKIGQKFNEKLRRSQRFKQRQNCKGDSQPNKSIRNLKPKRLKSQTKIIPELVGSPTQSTSSRTAYLGTHKTSAGISSGVTSGDSSDSAESSERRKRNRPITNGSTLSESEVEDSLATSLSSSASSSSEESKESSRARESSSRSGLSRSSNLRVTRTRAAQRKTGPVSLANGCGRKATRKRVYLSDSDNNSLETGEILKARAGNNRKVLRKCAAVAANKIKLMSDVEENSSSESVCSGRKLPHRNASAVARKKLLHNSEDEQSLKSEIEEEELKDENQLLPVSSSHTAQSNVDESENRDSESESDLRVARKNWHANGYKSHTPAPSKTKFLKIESSEEDSKSHDSDHACNRTAGPSTSVQKLKAESISEEADSEPGRSGGRKYNTFHKNASFFKKTKILSDSEDSESEEQDREDGKCHKMEMNPISGNLNCDPIAMSQCSSDHGCETDLDSDDDKIEKPNNFMKDSASQDNGLSRKISRKRVCSSDSDSSLQVVKKSSKARTGLLRITRRCAATAANKIKLMSDVEDVSLENVHTRSKNGRKKPLHLACTTAKKKLSDCEGSVHCEVPSEQYACEGKPPDPDSEGSTKVLSQALNGDSDSEDMLNSEHKHRHTNIHKIDAPSKRKSSSVTSSGEDSKSHIPGSETDRTFSSESTLAQKATAENNFEVELNYGLRRWNGRRLRTYGKAPFSKTKVIHDSQETAEKEVKRKRSHPELENVKISETTGNSKFRPDTSSKSSDLGSVTESDIDCTDNTKTKRRKTKGKAKVVRKEFVPRDREPNTKVRTCMHNQKDAVQMPSETLKAKMVPEKVPRRCATVAANKIKIMSNLKETISGPENVWIRKSSRKLPHRNASAAAKKKLLNVYKEDDTTINSESEKELEDINRKMLFLRGFRSWKENAQ
Q9UPS8	0.86	MKKIFSKKGESPLGSFARRQRSSAGGGGEPGEGAYSQPGYHVRDRDLGKIHKAASAGNVAKVQQILLLRKNGLNDRDKMNRTALHLACANGHPEVVTLLVDRKCQLNVCDNENRTALMKAVQCQEEKCATILLEHGADPNLADVHGNTALHYAVYNEDISVATKLLLYDANIEAKNKDDLTPLLLAVSGKKQQMVEFLIKKKANVNAVDKLESSHQLISEYKEERIPKHSSQNSNSVDESSEDSLSRLSGKPGVDDSWPTSDDEDLNFDTKNVPKPSLAKLMTASQQSRKNLEATYGTVRTGNRTLFEDRDSDSQDEVVVESLPTTSIKVQCFSHPTYQSPDLLPKPSHKSLANPGLMKEEPTKPGIAKKENGIDIIESAPLEQTNNDNLTYVDEVHKNNRSDMMSALGLGQEEDIESPWDSESISENFPQKYVDPLAGAADGKEKNIGNEQAEDVFYIPSCMSGSRNFKMAKLEDTRNVGMPVAHMESPERYLHLKPTIEMKDSVPNKAGGMKDVQTSKAAEHDLEVASEEEQEREGSENNQPQVEEERKKHRNNEMEVSANIHDGATDDAEDDDDDDGLIQKRKSGETDHQQFPRKENKEYASSGPALQMKEVKSTEKEKRTSKESVNSPVFGKASLLTGGLLQVDDDSSLSEIDEDEGRPTKKTSNEKNKVKNQIQSMDDVDDLTQSSETASEDCELPHSSYKNFMLLIEQLGMECKDSVSLLKIQDAALSCERLLELKKNHCELLTVKIKKMEDKVNVLQRELSETKEIKSQLEHQKVEWERELCSLRFSLNQEEEKRRNADTLYEKIREQLRRKEEQYRKEVEVKQQLELSLQTLEMELRTVKSNLNQVVQERNDAQRQLSREQNARMLQDGILTNHLSKQKEIEMAQKKMNSENSHSHEEEKDLSHKNSMLQEEIAMLRLEIDTIKNQNQEKEKKCFEDLKIVKEKNEDLQKTIKQNEETLTQTISQYNGRLSVLTAENAMLNSKLENEKQSKERLEAEVESYHSRLAAAIHDRDQSETSKRELELAFQRARDECSRLQDKMNFDVSNLKDNNEILSQQLFKTESKLNSLEIEFHHTRDALREKTLGLERVQKDLSQTQCQMKEMEQKYQNEQVKVNKYIGKQESVEERLSQLQSENMLLRQQLDDAHNKADNKEKTVINIQDQFHAIVQKLQAESEKQSLLLEERNKELISECNHLKERQYQYENEKAEREVVVRQLQQELADTLKKQSMSEASLEVTSRYRINLEDETQDLKKKLGQIRNQLQEAQDRHTEAVRCAEKMQDHKQKLEKDNAKLKVTVKKQMDKIEELQKNLLNANLSEDEKEQLKKLMELKQSLECNLDQEMKKNVELEREITGFKNLLKMTRKKLNEYENGEFSFHGDLKTSQFEMDIQINKLKHKIDDLTAELETAGSKCLHLDTKNQILQEELLSMKTVQKKCEKLQKNKKKLEQEVINLRSHIERNMVELGQVKQYKQEIEERARQEIAEKLKEVNLFLQAQAASQENLEQFRENNFASMKSQMELRIKDLESELSKIKTSQEDFNKTELEKYKQLYLEELKVRKSLSSKLTKTNERLAEVNTKLLVEKQQSRSLFTTLTTRPVMEPPCVGNLNNSLDLNRKLIPRENLVISTSNPRASNNSMENYLSKMQQELEKNITRELKEAAAELESGSIASPLGSTDESNLNQDLVWKASREYVQVLKKNYMI
Q12873	0.86	MKAADTVILWARSKNDQLRISFPPGLCWGDRMPDKDDIRLLPSALGVKKRKRGPKKQKENKPGKPRKRKKRDSEEEFGSERDEYREKSESGGSEYGTGPGRKRRRKHREKKEKKTKRRKKGEGDGGQKQVEQKSSATLLLTWGLEDVEHVFSEEDYHTLTNYKAFSQFMRPLIAKKNPKIPMSKMMTILGAKWREFSANNPFKGSAAAVAAAAAAAAAAVAEQVSAAVSSATPIAPSGPPALPPPPAADIQPPPIRRAKTKEGKGPGHKRRSKSPRVPDGRKKLRGKKMAPLKIKLGLLGGKRKKGGSYVFQSDEGPEPEAEESDLDSGSVHSASGRPDGPVRTKKLKRGRPGRKKKKVLGCPAVAGEEEVDGYETDHQDYCEVCQQGGEIILCDTCPRAYHLVCLDPELDRAPEGKWSCPHCEKEGVQWEAKEEEEEYEEEGEEEGEKEEEDDHMEYCRVCKDGGELLCCDACISSYHIHCLNPPLPDIPNGEWLCPRCTCPVLKGRVQKILHWRWGEPPVAVPAPQQADGNPDVPPPRPLQGRSEREFFVKWVGLSYWHCSWAKELQLEIFHLVMYRNYQRKNDMDEPPPLDYGSGEDDGKSDKRKVKDPHYAEMEEKYYRFGIKPEWMTVHRIINHSVDKKGNYHYLVKWRDLPYDQSTWEEDEMNIPEYEEHKQSYWRHRELIMGEDPAQPRKYKKKKKELQGDGPPSSPTNDPTVKYETQPRFITATGGTLHMYQLEGLNWLRFSWAQGTDTILADEMGLGKTIQTIVFLYSLYKEGHTKGPFLVSAPLSTIINWEREFQMWAPKFYVVTYTGDKDSRAIIRENEFSFEDNAIKGGKKAFKMKREAQVKFHVLLTSYELITIDQAALGSIRWACLVVDEAHRLKNNQSKFFRVLNGYKIDHKLLLTGTPLQNNLEELFHLLNFLTPERFNNLEGFLEEFADISKEDQIKKLHDLLGPHMLRRLKADVFKNMPAKTELIVRVELSPMQKKYYKYILTRNFEALNSRGGGNQVSLLNIMMDLKKCCNHPYLFPVAAMESPKLPSGAYEGGALIKSSGKLMLLQKMLRKLKEQGHRVLIFSQMTKMLDLLEDFLDYEGYKYERIDGGITGALRQEAIDRFNAPGAQQFCFLLSTRAGGLGINLATADTVIIFDSDWNPHNDIQAFSRAHRIGQANKVMIYRFVTRASVEERITQVAKRKMMLTHLVVRPGLGSKAGSMSKQELDDILKFGTEELFKDENEGENKEEDSSVIHYDNEAIARLLDRNQDATEDTDVQNMNEYLSSFKVAQYVVREEDKIEEIEREIIKQEENVDPDYWEKLLRHHYEQQQEDLARNLGKGKRVRKQVNYNDAAQEDQDNQSEYSVGSEEEDEDFDERPEGRRQSKRQLRNEKDKPLPPLLARVGGNIEVLGFNTRQRKAFLNAVMRWGMPPQDAFTTQWLVRDLRGKTEKEFKAYVSLFMRHLCEPGADGSETFADGVPREGLSRQQVLTRIGVMSLVKKKVQEFEHINGRWSMPELMPDPSADSKRSSRASSPTKTSPTTPEASATNSPCTSKPATPAPSEKGEGIRTPLEKEEAENQEEKPEKNSRIGEKMETEADAPSPAPSLGERLEPRKIPLEDEVPGVPGEMEPEPGYRGDREKSATESTPGERGEEKPLDGQEHRERPEGETGDLGKREDVKGDRELRPGPRDEPRSNGRREEKTEKPRFMFNIADGGFTELHTLWQNEERAAISSGKLNEIWHRRHDYWLLAGIVLHGYARWQDIQNDAQFAIINEPFKTEANKGNFLEMKNKFLARRFKLLEQALVIEEQLRRAAYLNLSQEPAHPAMALHARFAEAECLAESHQHLSKESLAGNKPANAVLHKVLNQLEELLSDMKADVTRLPATLSRIPPIAARLQMSERSILSRLASKGTEPHPTPAYPPGPYATPPGYGAAFSAAPVGALAAAGANYSQMPAGSFITAATNGPPVLVKKEKEMVGALVSDGLDRKEPRAGEVICIDD
Q8N2M8	0.86	MWHEARKHERKLRGMMVDYKKRAERRREYYEKIKKDPAQFLQVHGRACKVHLDSAVALAAESPVNMMPWQGDTNNMIDRFDVRAHLDHIPDYTPPLLTTISPEQESDERKCNYERYRGLVQNDFAGISEEQCLYQIYIDELYGGLQRPSEDEKKKLAEKKASIGYTYEDSTVAKVEKAAEKPEEEESAAEEESNSDEDEVIPDIDVEVDVDELNQEQVADLNKQATTYGMADGDFVRMLRKDKEEAEAIKHAKALEEEKAMYSGRRSRRQRREFREKRLRGRKISPPSYARRDSPTYDPYKRSPSESSSESRSRSRSPTPGREEKITFITSFGGSDEEAAAAAAAAAASGVTTGKPPAPPQPGGPAPGRNASARRRSSSSSSSSSASRTSSSRSSSRSSSRSRRGGGYYRSGRHARSRSRSWSRSRSRSRRYSRSRSRGRRHSGGGSRDGHRYSRSPARRGGYGPRRRSRSRSHSGDRYRRGGRGLRHHSSSRSRSSWSLSPSRSRSLTRSRSHSPSPSQSRSRSRSRSQSPSPSPAREKLTRPAASPAVGEKLKKTEPAAGKETGAAKPKLTPQEKLKLRMQKALNRQFKADKKAAQEKMIQQEHERQEREDELRAMARKIRMKERERREKEREEWERQYSRQSRSPSPRYSREYSSSRRRSRSRSRSPHYRH
Q9NZB2	0.86	MGVQGFQDYIEKHCPSAVVPVELQKLARGSLVGGGRQRPPQTPLRLLVDADNCLHRLYGGFYTDWVSGGQWNHMLGYLAALAKACFGGNIELFVFFNGALEKARLHEWVKRQGNERQTAQQIVSHVQNKGTPPPKVWFLPPVCMAHCIRLALIRFHVKVAQSIEDHHQEVIGFCRENGFHGLVAYDSDYALCNIPYYFSAHALKLSRNGKSLTTSQYLMHEVAKQLDLNPNRFPIFAALLGNHILPDEDLASFHWSLLGPEHPLASLKVRAHQLVLPPCDVVIKAVADYVRNIQDTSDLDAIAKDVFQHSQSRTDDKVIRFKRAIGYYSATSKPMSFHPPHYLAARPGPFGMPGMVPPHVPPQMLNIPQTSLQAKPVAPQVPSPGGAPGQGPYPYSLSEPAPLTLDTSGKNLTEQNSYSNIPHEGKHTPLYERSSPINPAQSGSPNHVDSAYFPGSSTSSSSDNDEGSGGATNHISGNKIGWEKTGSHSEPQARGDPGDQTKAEGSSTASSGSQLAEGKGSQMGTVQPIPCLLSMPTRNHMDITTPPLPPVAPEVLRVAEHRHKKGLMYPYIFHVLTKGEIKIAVSIEDEANKDLPPAALLYRPVRQYVYGVLFSLAESRKKTERLAFRKNRLPPEFSPVIIKEWAAYKGKSPQTPELVEALAFREWTCPNLKRLWLGKAVEDKNRRMRAFLACMRSDTPAMLNPANVPTHLMVLCCVLRYMVQWPGARILRRQELDAFLAQALSPKLYEPDQLQELKIENLDPRGIQLSALFMSGVDMALFANDACGQPIPWEHCCPWMYFDGKLFQSKLLKASREKTPLIDLCDGQADQAAKVEKMRQSVLEGLSFSRQSHTLPFPPPPALPFYPASAYPRHFGPVPPSQGRGRGFAGVCGFGGPYGETVATGPYRAFRVAAASGHCGAFSGSDSSRTSKSQGGVQPIPSQGGKLEIAGTVVGHWAGSRRGRGGRGPFPLQVVSVGGPARGRPRGVISTPVIRTFGRGGRYYGRGYKNQAAIQGRPPYAASAEEVAKELKSKSGESKSSAMSSDGSLAENGVMAEEKPAPQMNGSTGDARAPSHSESALNNDSKTCNTNPHLNALSTDSACRREAALEAAVLNKEE
A6NKC0	0.86	MMARRDPKSWAKRLVRAQTLQKQRRAPVGPRSPPPDEEDPRLKCKNCGAFGHTARSTRCPMKCWKAALVPATLGKKEGKENLKPWKPRAEANPGPLNKDKGEKEERPRQQDPQRNALLHMFSGKPPEKPLPNGKGSTESSEHLRVASGPMPVHTTSKRPRVDPVLADRSATEMSGRGSVLASLSPLRKASLSSSSSLGPKERQTGAAADIPQPAFRHQGPEPLLVVKPTHSSPEGGCREVPQAASKTHGLLQAVRPQAQDKRPAVTSQPCPPAATHSLGLGSNLSFGPGAKRPAQAPIQACLNFPKKPRLGPFQIPESAIQGGELRAPENLQPPPAATELGPSTSPQMGRRTPAQVPSVDRQPPHSTPCLPTAQACTMSHHPAAGHDGAQPLRVLFRRLENGRWSSSLLAAPSFHSPEKPGAFLAQSPHVSEKSEAPCVRVPPSVLYEDLQVSSSSEDSDSDLE
O14647	0.85875	MMRNKDKSQEEDSSLHSNASSHSASEEASGSDSGSQSESEQGSDPGSGHGSESNSSSESSESQSESESESAGSKSQPVLPEAKEKPASKKERIADVKKMWEEYPDVYGVRRSNRSRQEPSRFNIKEEASSGSESGSPKRRGQRQLKKQEKWKQEPSEDEQEQGTSAESEPEQKKVKARRPVPRRTVPKPRVKKQPKTQRGKRKKQDSSDEDDDDDEAPKRQTRRRAAKNVSYKEDDDFETDSDDLIEMTGEGVDEQQDNSETIEKVLDSRLGKKGATGASTTVYAIEANGDPSGDFDTEKDEGEIQYLIKWKGWSYIHSTWESEESLQQQKVKGLKKLENFKKKEDEIKQWLGKVSPEDVEYFNCQQELASELNKQYQIVERVIAVKTSKSTLGQTDFPAHSRKPAPSNEPEYLCKWMGLPYSECSWEDEALIGKKFQNCIDSFHSRNNSKTIPTRECKALKQRPRFVALKKQPAYLGGENLELRDYQLEGLNWLAHSWCKNNSVILADEMGLGKTIQTISFLSYLFHQHQLYGPFLIVVPLSTLTSWQREFEIWAPEINVVVYIGDLMSRNTIREYEWIHSQTKRLKFNALITTYEILLKDKTVLGSINWAFLGVDEAHRLKNDDSLLYKTLIDFKSNHRLLITGTPLQNSLKELWSLLHFIMPEKFEFWEDFEEDHGKGRENGYQSLHKVLEPFLLRRVKKDVEKSLPAKVEQILRVEMSALQKQYYKWILTRNYKALAKGTRGSTSGFLNIVMELKKCCNHCYLIKPPEENERENGQEILLSLIRSSGKLILLDKLLTRLRERGNRVLIFSQMVRMLDILAEYLTIKHYPFQRLDGSIKGEIRKQALDHFNADGSEDFCFLLSTRAGGLGINLASADTVVIFDSDWNPQNDLQAQARAHRIGQKKQVNIYRLVTKGTVEEEIIERAKKKMVLDHLVIQRMDTTGRTILENNSGRSNSNPFNKEELTAILKFGAEDLFKELEGEESEPQEMDIDEILRLAETRENEVSTSATDELLSQFKVANFATMEDEEELEERPHKDWDEIIPEEQRKKVEEEERQKELEEIYMLPRIRSSTKKAQTNDSDSDTESKRQAQRSSASESETEDSDDDKKPKRRGRPRSVRKDLVEGFTDAEIRRFIKAYKKFGLPLERLECIARDAELVDKSVADLKRLGELIHNSCVSAMQEYEEQLKENASEGKGPGKRRGPTIKISGVQVNVKSIIQHEEEFEMLHKSIPVDPEEKKKYCLTCRVKAAHFDVEWGVEDDSRLLLGIYEHGYGNWELIKTDPELKLTDKILPVETDKKPQGKQLQTRADYLLKLLRKGLEKKGAVTGGEEAKLKKRKPRVKKENKVPRLKEEHGIELSSPRHSDNPSEEGEVKDDGLEKSPMKKKQKKKENKENKEKQMSSRKDKEGDKERKKSKDKKEKPKSGDAKSSSKSKRSQGPVHITAGSEPVPIGEDEDDDLDQETFSICKERMRPVKKALKQLDKPDKGLNVQEQLEHTRNCLLKIGDRIAECLKAYSDQEHIKLWRRNLWIFVSKFTEFDARKLHKLYKMAHKKRSQEEEEQKKKDDVTGGKKPFRPEASGSSRDSLISQSHTSHNLHPQKPHLPASHGPQMHGHPRDNYNHPNKRHFSNADRGDWQRERKFNYGGGNNNPPWGSDRHHQYEQHWYKDHHYGDRRHMDAHRSGSYRPNNMSRKRPYDQYSSDRDHRGHRDYYDRHHHDSKRRRSDEFRPQNYHQQDFRRMSDHRPAMGYHGQGPSDHYRSFHTDKLGEYKQPLPPLHPAVSDPRSPPSQKSPHDSKSPLDHRSPLERSLEQKNNPDYNWNVRKT
Q9UEW3	0.85875	MRNKKILKEDELLSETQQAAFHQIAMEPFEINVPKPKRRNGVNFSLAVVVIYLILLTAGAGLLVVQVLNLQARLRVLEMYFLNDTLAAEDSPSFSLLQSAHPGEHLAQGASRLQVLQAQLTWVRVSHEHLLQRVDNFTQNPGMFRIKGEQGAPGLQGHKGAMGMPGAPGPPGPPAEKGAKGAMGRDGATGPSGPQGPPGVKGEAGLQGPQGAPGKQGATGTPGPQGEKGSKGDGGLIGPKGETGTKGEKGDLGLPGSKGDRGMKGDAGVMGPPGAQGSKGDFGRPGPPGLAGFPGAKGDQGQPGLQGVPGPPGAVGHPGAKGEPGSAGSPGRAGLPGSPGSPGATGLKGSKGDTGLQGQQGRKGESGVPGPAGVKGEQGSPGLAGPKGAPGQAGQKGDQGVKGSSGEQGVKGEKGERGENSVSVRIVGSSNRGRAEVYYSGTWGTICDDEWQNSDAIVFCRMLGYSKGRALYKVGAGTGQIWLDNVQCRGTESTLWSCTKNSWGHHDCSHEEDAGVECSV
Q9BW19	0.85875	MDPQRSPLLEVKGNIELKRPLIKAPSQLPLSGSRLKRRPDQMEDGLEPEKKRTRGLGATTKITTSHPRVPSLTTVPQTQGQTTAQKVSKKTGPRCSTAIATGLKNQKPVPAVPVQKSGTSGVPPMAGGKKPSKRPAWDLKGQLCDLNAELKRCRERTQTLDQENQQLQDQLRDAQQQVKALGTERTTLEGHLAKVQAQAEQGQQELKNLRACVLELEERLSTQEGLVQELQKKQVELQEERRGLMSQLEEKERRLQTSEAALSSSQAEVASLRQETVAQAALLTEREERLHGLEMERRRLHNQLQELKGNIRVFCRVRPVLPGEPTPPPGLLLFPSGPGGPSDPPTRLSLSRSDERRGTLSGAPAPPTRHDFSFDRVFPPGSGQDEVFEEIAMLVQSALDGYPVCIFAYGQTGSGKTFTMEGGPGGDPQLEGLIPRALRHLFSVAQELSGQGWTYSFVASYVEIYNETVRDLLATGTRKGQGGECEIRRAGPGSEELTVTNARYVPVSCEKEVDALLHLARQNRAVARTAQNERSSRSHSVFQLQISGEHSSRGLQCGAPLSLVDLAGSERLDPGLALGPGERERLRETQAINSSLSTLGLVIMALSNKESHVPYRNSKLTYLLQNSLGGSAKMLMFVNISPLEENVSESLNSLRFASKVNQCVIGTAQANRK
Q86V48	0.85875	MAEFTSYKETASSRHLRFKLQSLSRRLDELEEATKNLQKAEDELLDLQDKVIQAEGSNSSMLAEIEVLRQRVLRIEGKDEEIKRAEDLCRLMKEKLEEEENLTRELKSEIERLQKRMAELEKLEEAFSRSKNDCTQLCLSLNEERNLTKKISSELEMLRVKVKELESSEDRLDKTEQSLASELEKLKSLTLSFVSERKYLNEKEKENEKLIKELTQKLEQNKKMNRDYTRNASNLERNDLRIEDGISSTLPSKESRRKGGLDYLKQVENETRNKSENEKNRNQEDNKVKDLNQEIEKLKTQIKHFESLEEELKKMKSKNNDLQDNYLSEQNKNKLLASQLEEIKLQIKKQKELENGEVEGEDAFLSSKGRHERTKFRGHGSEASVSKHTARELSPQHKRERLRNREFALNNENYSLSNRQVSSPSFTNRRAAKASHMGVSTDSGTQETKKTEDRFVPGSSQSEGKKSREQPSVLSRYPPAAQEHSKAWKGTSKPGTESGLKGKVEKTTRTFSDTTHGSVPSDPLGRADKASDTSSETVFGKRGHVLGNGSQVTQAANSGCSKAIGALASSRRSSSEGLSKGKKAANGLEADNSCPNSKAPVLSKYPYSCRSQENILQGFSTSHKEGVNQPAAVVMEDSSPHEALRCRVIKSSGREKPDSDDDLDIASLVTAKLVNTTITPEPEPKPQPNSREKAKTRGAPRTSLFENDKDAGMENESVKSVRASTNTMELPDTNGAGVKSQRPFSPREALRSRAIIKPVIVDKDVKKIMGGSGTETTLEKQKPVSKPGPNKVTSSITIYPSDSSSPRAAPGEALRERHTSTSNIQVGLAELTSVSNHVSSPFELSIHKHDITLQLAEAERMADGPLKDRPETVVSRSSIIIKPSDPVERNSHAPPAETIRWKSHSAPSEVGFSDARHVTVRNAWKSRRDLKSLEDPPTRIGKNVESTNSNAYTQRSSTDFSELEQPRSCLFEQGTRRVGPSSGDAPEPSSRRTQSSLTVSEVLTRRNRVGDTITVAAWNHSASMEEEGEDCTLSVYRQLHNSLDPSELPGKQGLPESGRVRAEERLRPTRPCAEEN
Q14CM0	0.85875	MDVFSFVKIAKLSSHRTKSSGWPPPSGTWGLSQVPPYGWEMTANRDGRDYFINHMTQAIPFDDPRLESCQIIPPAPRKVEMRRDPVLGFGFVAGSEKPVVVRSVTPGGPSEGKLIPGDQIVMINDEPVSAAPRERVIDLVRSCKESILLTVIQPYPSPKSAFISAAKKARLKSNPVKVRFSEEVIINGQVSETVKDNSLLFMPNVLKVYLENGQTKSFRFDCSTSIKDVILTLQEKLSIKGIEHFSLMLEQRTEGAGTKLLLLHEQETLTQVTQRPSSHKMRCLFRISFVPKDPIDLLRRDPVAFEYLYVQSCNDVVQERFGPELKYDIALRLAALQMYIATVTTKQTQKISLKYIEKEWGLETFLPSAVLQSMKEKNIKKALSHLVKANQNLVPPGKKLSALQAKVHYLKFLSDLRLYGGRVFKATLVQAEKRSEVTLLVGPRYGISHVINTKTNLVALLADFSHVNRIEMFSEEESLVRVELHVLDVKPITLLMESSDAMNLACLTAGYYRLLVDSRRSIFNMANKKNTATQETGPENKGKHNLLGPDWNCIPQMTTFIGEGEQEAQITYIDSKQKTVEITDSTMCPKEHRHLYIDNAYSSDGLNQQLSQPGEAPCEADYRSLAQRSLLTLSGPETLKKAQESPRGAKVSFIFGDFALDDGISPPTLGYETLLDEGPEMLEKQRNLYIGSANDMKGLDLTPEAEGIQFVENSVYANIGDVKSFQAAEGIEEPLLHDICYAENTDDAEDEDEVSCEEDLVVGEMNQPAILNLSGSSDDIIDLTSLPPPEGDDNEDDFLLRSLNMAIAAPPPGFRDSSDEEDSQSQAASFPEDKEKGSSLQNDEIPVSLIDAVPTSAEGKCEKGLDNAVVSTLGALEALSVSEEQQTSDNSGVAILRAYSPESSSDSGNETNSSEMTESSELATAQKQSENLSRMFLATHEGYHPLAEEQTEFPASKTPAGGLPPKSSHALAARPATDLPPKVVPSKQLLHSDHMEMEPETMETKSVTDYFSKLHMGSVAYSCTSKRKSKLADGEGKAPPNGNTTGKKQQGTKTAEMEEEASGKFGTVSSRDSQHLSTFNLERTAFRKDSQRWYVATEGGMAEKSGLEAATGKTFPRASGLGAREAEGKEEGAPDGETSDGSGLGQGDRFLTDVTCASSAKDLDNPEDADSSTCDHPSKLPEADESVARLCDYHLAKRMSSLQSEGHFSLQSSQGSSVDAGCGTGSSGSACATPVESPLCPSLGKHLIPDASGKGVNYIPSEERAPGLPNHGATFKELHPQTEGMCPRMTVPALHTAINTEPLFGTLRDGCHRLPKIKETTV
Q9Y6J0	0.85875	MIRIAALNASSTIEDDHEGSFKSHKTQTKEAQEAEAFALYHKALDLQKHDRFEESAKAYHELLEASLLREAVSSGDEKEGLKHPGLILKYSTYKNLAQLAAQREDLETAMEFYLEAVMLDSTDVNLWYKIGHVALRLIRIPLARHAFEEGLRCNPDHWPCLDNLITVLYTLSDYTTCLYFICKALEKDCRYSKGLVLKEKIFEEQPCLRKDSLRMFLKCDMSIHDVSVSAAETQAIVDEALGLRKKRQALIVREKEPDLKLVQPIPFFTWKCLGESLLAMYNHLTTCEPPRPSLGKRIDLSDYQDPSQPLESSMVVTPVNVIQPSTVSTNPAVAVAEPVVSYTSVATTSFPLHSPGLLETGAPVGDISGGDKSKKGVKRKKISEESGETAKRRSARVRNTKCKKEEKVDFQELLMKFLPSRLRKLDPEEEDDSFNNYEVQSEAKLESFPSIGPQRLSFDSATFMESEKQDVHEFLLENLTNGGILELMMRYLKAMGHKFLVRWPPGLAEVVLSVYHSWRRHSTSLPNPLLRDCSNKHIKDMMLMSLSCMELQLDQWLLTKGRSSAVSPRNCPAGMVNGRFGPDFPGTHCLGDLLQLSFASSQRDLFEDGWLEFVVRVYWLKARFLALQGDMEQALENYDICTEMLQSSTAIQVEAGAERRDIVIRLPNLHNDSVVSLEEIDKNLKSLERCQSLEEIQRLYEAGDYKAVVHLLRPTLCTSGFDRAKHLEFMTSIPERPAQLLLLQDSLLRLKDYRQCFECSDVALNEAVQQMVNSGEAAAKEEWVATVTQLLMGIEQALSADSSGSILKVSSSTTGLVRLTNNLIQVIDCSMAVQEEAKEPHVSSVLPWIILHRIIWQEEDTFHSLCHQQQLQNPAEEGMSETPMLPSSLMLLNTAHEYLGRRSWCCNSDGALLRFYVRVLQKELAASTSEDTHPYKEELETALEQCFYCLYSFPSKKSKARYLEEHSAQQVDLIWEDALFMFEYFKPKTLPEFDSYKTSTVSADLANLLKRIATIVPRTERPALSLDKVSAYIEGTSTEVPCLPEGADPSPPVVNELYYLLADYHFKNKEQSKAIKFYMHDICICPNRFDSWAGMALARASRIQDKLNSNELKSDGPIWKHATPVLNCFRRALEIDSSNLSLWIEYGTMSYALHSFASRQLKQWRGELPPELVQQMEGRRDSMLETAKHCFTSAARCEGDGDEEEWLIHYMLGKVAEKQQQPPTVYLLHYRQAGHYLHEEAARYPKKIHYHNPPELAMEALEVYFRLHASILKLLGKPDSGVGAEVLVNFMKEAAEGPFARGEEKNTPKASEKEKACLVDEDSHSSAGTLPGPGASLPSSSGPGLTSPPYTATPIDHDYVKCKKPHQQATPDDRSQDSTAVALSDSSSTQDFFNEPTSLLEGSRKSYTEKRLPILSSQAGATGKDLQGATEERGKNEESLESTEGFRAAEQGVQKPAAETPASACIPGKPSASTPTLWDGKKRGDLPGEPVAFPQGLPAGAEEQRQFLTEQCIASFRLCLSRFPQHYKSLYRLAFLYTYSKTHRNLQWARDVLLGSSIPWQQLQHMPAQGLFCERNKTNFFNGIWRIPVDEIDRPGSFAWHMNRSIVLLLKVLAQLRDHSTLLKVSSMLQRTPDQGKKYLRDADRQVLAQRAFILTVKVLEDTLSELAEGSERPGPKVCGLPGARMTTDVSHKASPEDGQEGLPQPKKPPLADGSGPGPEPGGKVGLLNHRPVAMDAGDSADQSGERKDKESPRAGPTEPMDTSEATVCHSDLERTPPLLPGRPARDRGPESRPTELSLEELSISARQQPTPLTPAQPAPAPAPATTTGTRAGGHPEEPLSRLSRKRKLLEDTESGKTLLLDAYRVWQQGQKGVAYDLGRVERIMSETYMLIKQVDEEAALEQAVKFCQVHLGAAAQRQASGDTPTTPKHPKDSRENFFPVTVVPTAPDPVPADSVQRPSDAHTKPRPALAAATTIITCPPSASASTLDQSKDPGPPRPHRPEATPSMASLGPEGEELARVAEGTSFPPQEPRHSPQVKMAPTSSPAEPHCWPAEAALGTGAEPTCSQEGKLRPEPRRDGEAQEAASETQPLSSPPTAASSKAPSSGSAQPPEGHPGKPEPSRAKSRPLPNMPKLVIPSAATKFPPEITVTPPTPTLLSPKGSISEETKQKLKSAILSAQSAANVRKESLCQPALEVLETSSQESSLESETDEDDDYMDI
P08779	0.85875	MTTCSRQFTSSSSMKGSCGIGGGIGGGSSRISSVLAGGSCRAPSTYGGGLSVSSRFSSGGACGLGGGYGGGFSSSSSFGSGFGGGYGGGLGAGFGGGLGAGFGGGFAGGDGLLVGSEKVTMQNLNDRLASYLDKVRALEEANADLEVKIRDWYQRQRPSEIKDYSPYFKTIEDLRNKIIAATIENAQPILQIDNARLAADDFRTKYEHELALRQTVEADVNGLRRVLDELTLARTDLEMQIEGLKEELAYLRKNHEEEMLALRGQTGGDVNVEMDAAPGVDLSRILNEMRDQYEQMAEKNRRDAETWFLSKTEELNKEVASNSELVQSSRSEVTELRRVLQGLEIELQSQLSMKASLENSLEETKGRYCMQLSQIQGLIGSVEEQLAQLRCEMEQQSQEYQILLDVKTRLEQEIATYRRLLEGEDAHLSSQQASGQSYSSREVFTSSSSSSSRQTRPILKEQSSSSFSQGQSS
Q96HA1	0.85875	MSPAAAAAGAGERRRPIASVRDGRGRGCGGPARAVLLGLSLVGLLLYLVPAAAALAWLTVGATAAWWGLSREPRGSRPLSSFVRKARHRRPLSSFVRKARHRRTLFASPLAKSTANGNLLEPRTLLEGPDPAELLLMGSYLGKPGPPQPAAAPEGQDLRDRPGRRPPARPAPRSPPPRSPPPRSPPPSPPTHRAHHVYPSLPTPLLRPSRRPSPRDCGTLPNRFVITPRRRYPIHQAQYSCLGVLPTVCWNGYHKKAVLSPRNSRMVCSPVTVRIAPPDRRFSRSAIPEQIISSTLSSPSSNAPDPCAKETVLSALKEKEKKRTVEEEDQIFLDGQENKRRRHDSSGSGHSAFEPLVANGVPASFVPKPGSLKRGLNSQSSDDHLNKRSRSSSMSSLTGAYASGIPSSSRNAITSSYSSTRGISQLWKRNGPSSSPFSSPASSRSQTPERPAKKIREEELCHHSSSSTPLAADRESQGEKAADTTPRKKQNSNSQSTPGSSGQRKRKVQLLPSRRGEQLTLPPPPQLGYSITAEDLDLEKKASLQWFNQALEDKSDAASNSVTETPPITQPSFTFTLPAAAPASPPTSLLAPSTNPLLESLKKMQTPPSLPPCPESAGAATTEALSPPKTPSLLPPLGLSQSGPPGLLPSPSFDSKPPTTLLGLIPAPSMVPATDTKAPPTLQAETATKPQATSAPSPAPKQSFLFGTQNTSPSSPAAPAASSAPPMFKPIFTAPPKSEKEGPTPPGPSVTATAPSSSSLPTTTSTTAPTFQPVFSSMGPPASVPLPAPFFKQTTTPATAPTTTAPLFTGLASATSAVAPITSASPSTDSASKPAFGFGINSVSSSSVSTTTSTATAASQPFLFGAPQASAASFTPAMGSIFQFGKPPALPTTTTVTTFSQSLHTAVPTATSSSAADFSGFGSTLATSAPATSSQPTLTFSNTSTPTFNIPFGSSAKSPLPSYPGANPQPAFGAAEGQPPGAAKPALAPSFGSSFTFGNSAAPAAAPTPAPPSMIKVVPAYVPTPIHPIFGGATHSAFGLKATASAFGAPASSQPAFGGSTAVFFGAATSSGFGATTQTASSGSSSSVFGSTTPSPFTFGGSAAPAGSGSFGINVATPGSSTTTGAFSFGAGQSGSTATSTPFAGGLGQNALGTTGQSTPFAFNVSSTTESKPVFGGTATPTFGLNTPAPGVGTSGSSLSFGASSAPAQGFVGVAPFGSAALSFSIGAGSKTPGARQRLQARRQHTRKK
Q9H0K1	0.85875	MVMADGPRHLQRGPVRVGFYDIEGTLGKGNFAVVKLGRHRITKTEVAIKIIDKSQLDAVNLEKIYREVQIMKMLDHPHIIKLYQVMETKSMLYLVTEYAKNGEIFDYLANHGRLNESEARRKFWQILSAVDYCHGRKIVHRDLKAENLLLDNNMNIKIADFGFGNFFKSGELLATWCGSPPYAAPEVFEGQQYEGPQLDIWSMGVVLYVLVCGALPFDGPTLPILRQRVLEGRFRIPYFMSEDCEHLIRRMLVLDPSKRLTIAQIKEHKWMLIEVPVQRPVLYPQEQENEPSIGEFNEQVLRLMHSLGIDQQKTIESLQNKSYNHFAAIYFLLVERLKSHRSSFPVEQRLDGRQRRPSTIAEQTVAKAQTVGLPVTMHSPNMRLLRSALLPQASNVEAFSFPASGCQAEAAFMEEECVDTPKVNGCLLDPVPPVLVRKGCQSLPSNMMETSIDEGLETEGEAEEDPAHAFEAFQSTRSGQRRHTLSEVTNQLVVMPGAGKIFSMNDSPSLDSVDSEYDMGSVQRDLNFLEDNPSLKDIMLANQPSPRMTSPFISLRPTNPAMQALSSQKREVHNRSPVSFREGRRASDTSLTQGIVAFRQHLQNLARTKGILELNKVQLLYEQIGPEADPNLAPAAPQLQDLASSCPQEEVSQQQESVSTLPASVHPQLSPRQSLETQYLQHRLQKPSLLSKAQNTCQLYCKEPPRSLEQQLQEHRLQQKRLFLQKQSQLQAYFNQMQIAESSYPQPSQQLPLPRQETPPPSQQAPPFSLTQPLSPVLEPSSEQMQYSPFLSQYQEMQLQPLPSTSGPRAAPPLPTQLQQQQPPPPPPPPPPRQPGAAPAPLQFSYQTCELPSAASPAPDYPTPCQYPVDGAQQSDLTGPDCPRSPGLQEAPSSYDPLALSELPGLFDCEMLDAVDPQHNGYVLVN
Q7Z6B7	0.85875	MSTPSRFKKDKEIIAEYESQVKEIRAQLVEQQKCLEQQTEMRVQLLQDLQDFFRKKAEIETEYSRNLEKLAERFMAKTRSTKDHQQYKKDQNLLSPVNCWYLLLNQVRRESKDHATLSDIYLNNVIMRFMQISEDSTRMFKKSKEIAFQLHEDLMKVLNELYTVMKTYHMYHAESISAESKLKEAEKQEEKQIGRSGDPVFHIRLEERHQRRSSVKKIEKMKEKRQAKYSENKLKSIKARNEYLLTLEATNASVFKYYIHDLSDLIDCCDLGYHASLNRALRTYLSAEYNLETSRHEGLDIIENAVDNLEPRSDKQRFMEMYPAAFCPPMKFEFQSHMGDEVCQVSAQQPVQAELMLRYQQLQSRLATLKIENEEVKKTTEATLQTIQDMVTIEDYDVSECFQHSRSTESVKSTVSETYLSKPSIAKRRANQQETEQFYFMKLREYLEGSNLITKLQAKHDLLQRTLGEGHRAEYMTTRPPNVPPKPQKHRKSRPRSQYNTKLFNGDLETFVKDSGQVIPLIVESCIRFINLYGLQHQGIFRVSGSQVEVNDIKNSFERGENPLADDQSNHDINSVAGVLKLYFRGLENPLFPKERFNDLISCIRIDNLYERALHIRKLLLTLPRSVLIVMRYLFAFLNHLSQYSDENMMDPYNLAICFGPTLMPVPEIQDQVSCQAHVNEIIKTIIIHHETIFPDAKELDGPVYEKCMAGDDYCDSPYSEHGTLEEVDQDAGTEPHTSEDECEPIEAIAKFDYVGRSARELSFKKGASLLLYHRASEDWWEGRHNGIDGLVPHQYIVVQDMDDTFSDTLSQKADSEASSGPVTEDKSSSKDMNSPTDRHPDGYLARQRKRGEPPPPVRRPGRTSDGHCPLHPPHALSNSSVDLGSPSLASHPRGLLQNRGLNNDSPERRRRPGHGSLTNISRHDSLKKIDSPPIRRSTSSGQYTGFNDHKPLDPETIAQDIEETMNTALNELRELERQSTAKHAPDVVLDTLEQVKNSPTPATSTESLSPLHNVALRSSEPQIRRSTSSSSDTMSTFKPMVAPRMGVQLKPPALRPKPAVLPKTNPTIGPAPPPQGPTDKSCTM
Q9NZ53	0.85875	MGRLLRAARLPPLLSPLLLLLVGGAFLGACVAGSDEPGPEGLTSTSLLDLLLPTGLEPLDSEEPSETMGLGAGLGAPGSGFPSEENEESRILQPPQYFWEEEEELNDSSLDLGPTADYVFPDLTEKAGSIEDTSQAQELPNLPSPLPKMNLVEPPWHMPPREEEEEEEEEEEREKEEVEKQEEEEEEELLPVNGSQEEAKPQVRDFSLTSSSQTPGATKSRHEDSGDQASSGVEVESSMGPSLLLPSVTPTTVTPGDQDSTSQEAEATVLPAAGLGVEFEAPQEASEEATAGAAGLSGQHEEVPALPSFPQTTAPSGAEHPDEDPLGSRTSASSPLAPGDMELTPSSATLGQEDLNQQLLEGQAAEAQSRIPWDSTQVICKDWSNLAGKNYIILNMTENIDCEVFRQHRGPQLLALVEEVLPRHGSGHHGAWHISLSKPSEKEQHLLMTLVGEQGVVPTQDVLSMLGDIRRSLEEIGIQNYSTTSSCQARASQVRSDYGTLFVVLVVIGAICIIIIALGLLYNCWQRRLPKLKHVSHGEELRFVENGCHDNPTLDVASDSQSEMQEKHPSLNGGGALNGPGSWGALMGGKRDPEDSDVFEEDTHL
Q14839	0.85875	MASGLGSPSPCSAGSEEEDMDALLNNSLPPPHPENEEDPEEDLSETETPKLKKKKKPKKPRDPKIPKSKRQKKERMLLCRQLGDSSGEGPEFVEEEEEVALRSDSEGSDYTPGKKKKKKLGPKKEKKSKSKRKEEEEEEDDDDDSKEPKSSAQLLEDWGMEDIDHVFSEEDYRTLTNYKAFSQFVRPLIAAKNPKIAVSKMMMVLGAKWREFSTNNPFKGSSGASVAAAAAAAVAVVESMVTATEVAPPPPPVEVPIRKAKTKEGKGPNARRKPKGSPRVPDAKKPKPKKVAPLKIKLGGFGSKRKRSSSEDDDLDVESDFDDASINSYSVSDGSTSRSSRSRKKLRTTKKKKKGEEEVTAVDGYETDHQDYCEVCQQGGEIILCDTCPRAYHMVCLDPDMEKAPEGKWSCPHCEKEGIQWEAKEDNSEGEEILEEVGGDLEEEDDHHMEFCRVCKDGGELLCCDTCPSSYHIHCLNPPLPEIPNGEWLCPRCTCPALKGKVQKILIWKWGQPPSPTPVPRPPDADPNTPSPKPLEGRPERQFFVKWQGMSYWHCSWVSELQLELHCQVMFRNYQRKNDMDEPPSGDFGGDEEKSRKRKNKDPKFAEMEERFYRYGIKPEWMMIHRILNHSVDKKGHVHYLIKWRDLPYDQASWESEDVEIQDYDLFKQSYWNHRELMRGEEGRPGKKLKKVKLRKLERPPETPTVDPTVKYERQPEYLDATGGTLHPYQMEGLNWLRFSWAQGTDTILADEMGLGKTVQTAVFLYSLYKEGHSKGPFLVSAPLSTIINWEREFEMWAPDMYVVTYVGDKDSRAIIRENEFSFEDNAIRGGKKASRMKKEASVKFHVLLTSYELITIDMAILGSIDWACLIVDEAHRLKNNQSKFFRVLNGYSLQHKLLLTGTPLQNNLEELFHLLNFLTPERFHNLEGFLEEFADIAKEDQIKKLHDMLGPHMLRRLKADVFKNMPSKTELIVRVELSPMQKKYYKYILTRNFEALNARGGGNQVSLLNVVMDLKKCCNHPYLFPVAAMEAPKMPNGMYDGSALIRASGKLLLLQKMLKNLKEGGHRVLIFSQMTKMLDLLEDFLEHEGYKYERIDGGITGNMRQEAIDRFNAPGAQQFCFLLSTRAGGLGINLATADTVIIYDSDWNPHNDIQAFSRAHRIGQNKKVMIYRFVTRASVEERITQVAKKKMMLTHLVVRPGLGSKTGSMSKQELDDILKFGTEELFKDEATDGGGDNKEGEDSSVIHYDDKAIERLLDRNQDETEDTELQGMNEYLSSFKVAQYVVREEEMGEEEEVEREIIKQEESVDPDYWEKLLRHHYEQQQEDLARNLGKGKRIRKQVNYNDGSQEDRDWQDDQSDNQSDYSVASEEGDEDFDERSEAPRRPSRKGLRNDKDKPLPPLLARVGGNIEVLGFNARQRKAFLNAIMRYGMPPQDAFTTQWLVRDLRGKSEKEFKAYVSLFMRHLCEPGADGAETFADGVPREGLSRQHVLTRIGVMSLIRKKVQEFEHVNGRWSMPELAEVEENKKMSQPGSPSPKTPTPSTPGDTQPNTPAPVPPAEDGIKIEENSLKEEESIEGEKEVKSTAPETAIECTQAPAPASEDEKVVVEPPEGEEKVEKAEVKERTEEPMETEPKGAADVEKVEEKSAIDLTPIVVEDKEEKKEEEEKKEVMLQNGETPKDLNDEKQKKNIKQRFMFNIADGGFTELHSLWQNEERAATVTKKTYEIWHRRHDYWLLAGIINHGYARWQDIQNDPRYAILNEPFKGEMNRGNFLEIKNKFLARRFKLLEQALVIEEQLRRAAYLNMSEDPSHPSMALNTRFAEVECLAESHQHLSKESMAGNKPANAVLHKVLKQLEELLSDMKADVTRLPATIARIPPVAVRLQMSERNILSRLANRAPEPTPQQVAQQQ
Q53FD0	0.85875	MAGLQRLASHLPVGVMLPHNTTEAPGPHSAKQDSYEQGDSSQQSLKGHLRNNFQKQLLSNKELILDKVYTHPKWNTQTKARSYSYPHCTGISQQDPESDSQGQGNGLFYSSGPQSWYPKANNQDFIPFTKKRVGVDRAFPLKPMVHRKSCSTGEAGTDGDHNVYPRPPEPREFSSRNFGVRNQGNFSVVGTVLAATQAEKAVANFDRTEWVQIRRLEAAGESLEEEIRRKQILLRGKLKKTEEELRRIQTQKEQAKENENGELQKIILPRSRVKGNKSNTMYKPIFSPEFEFEEEFSRDRREDETWGRSQQNSGPFQFSDYRIQRLKRERLVASNNKIRDPVSEPSVEKFSPPSETPVGALQGSARNSSLSMAPDSSGSSGSIEEPQLGECSHCGRKFLSFRLERHSNICSRMRGSKRKVFDSSRARAKGTELEQYLNWKGPASAKAEPPQKSNWR
Q7L590	0.85875	MDEEEDNLSLLTALLEENESALDCNSEENNFLTRENGEPDAFDELFDADGDGESYTEEADDGETGETRDEKENLATLFGDMEDLTDEEEVPASQSTENRVLPAPAPRREKTNEELQEELRNLQEQMKALQEQLKVTTIKQTASPARLQKSPVEKSPRPPLKERRVQRIQESTCFSAELDVPALPRTKRVARTPKASPPDPKSSSSRMTSAPSQPLQTISRNKPSGITRGQIVGTPGSSGETTQPICVEAFSGLRLRRPRVSSTEMNKKMTGRKLIRLSQIKEKMAREKLEEIDWVTFGVILKKVTPQSVNSGKTFSIWKLNDLRDLTQCVSLFLFGEVHKALWKTEQGTVVGILNANPMKPKDGSEEVCLSIDHPQKVLIMGEALDLGTCKAKKKNGEPCTQTVNLRDCEYCQYHVQAQYKKLSAKRADLQSTFSGGRIPKKFARRGTSLKERLCQDGFYYGGVSSASYAASIAAAVAPKKKIQTTLSNLVVKGTNLIIQETRQKLGIPQKSLSCSEEFKELMDLPTCGARNLKQHLAKATASGIMGSPKPAIKSISASALLKQQKQRMLEMRRRKSEEIQKRFLQSSSEVESPAVPSSSRQPPAQPPRTGSEFPRLEGAPATMTPKLGRGVLEGDDVLFYDESPPPRPKLSALAEAKKLAAITKLRAKGQVLTKTNPNSIKKKQKDPQDILEVKERVEKNTMFSSQAEDELEPARKKRREQLAYLESEEFQKILKAKSKHTGILKEAEAEMQERYFEPLVKKEQMEEKMRNIREVKCRVVTCKTCAYTHFKLLETCVSEQHEYHWHDGVKRFFKCPCGNRSISLDRLPNKHCSNCGLYKWERDGMLKEKTGPKIGGETLLPRGEEHAKFLNSLK
P35251	0.85875	MDIRKFFGVIPSGKKLVSETVKKNEKTKSDEETLKAKKGIKEIKVNSSRKEDDFKQKQPSKKKRIIYDSDSESEETLQVKNAKKPPEKLPVSSKPGKISRQDPVTYISETDEEDDFMCKKAASKSKENGRSTNSHLGTSNMKKNEENTKTKNKPLSPIKLTPTSVLDYFGTGSVQRSNKKMVASKRKELSQNTDESGLNDEAIAKQLQLDEDAELERQLHEDEEFARTLAMLDEEPKTKKARKDTEAGETFSSVQANLSKAEKHKYPHKVKTAQVSDERKSYSPRKQSKYESSKESQQHSKSSADKIGEVSSPKASSKLAIMKRKEESSYKEIEPVASKRKENAIKLKGETKTPKKTKSSPAKKESVSPEDSEKKRTNYQAYRSYLNREGPKALGSKEIPKGAENCLEGLIFVITGVLESIERDEAKSLIERYGGKVTGNVSKKTNYLVMGRDSGQSKSDKAAALGTKIIDEDGLLNLIRTMPGKKSKYEIAVETEMKKESKLERTPQKNVQGKRKISPSKKESESKKSRPTSKRDSLAKTIKKETDVFWKSLDFKEQVAEETSGDSKARNLADDSSENKVENLLWVDKYKPTSLKTIIGQQGDQSCANKLLRWLRNWQKSSSEDKKHAAKFGKFSGKDDGSSFKAALLSGPPGVGKTTTASLVCQELGYSYVELNASDTRSKSSLKAIVAESLNNTSIKGFYSNGAASSVSTKHALIMDEVDGMAGNEDRGGIQELIGLIKHTKIPIICMCNDRNHPKIRSLVHYCFDLRFQRPRVEQIKGAMMSIAFKEGLKIPPPAMNEIILGANQDIRQVLHNLSMWCARSKALTYDQAKADSHRAKKDIKMGPFDVARKVFAAGEETAHMSLVDKSDLFFHDYSIAPLFVQENYIHVKPVAAGGDMKKHLMLLSRAADSICDGDLVDSQIRSKQNWSLLPAQAIYASVLPGELMRGYMTQFPTFPSWLGKHSSTGKHDRIVQDLALHMSLRTYSSKRTVNMDYLSLLRDALVQPLTSQGVDGVQDVVALMDTYYLMKEDFENIMEISSWGGKPSPFSKLDPKVKAAFTRAYNKEAHLTPYSLQAIKASRHSTSPSLDSEYNEELNEDDSQSDEKDQDAIETDAMIKKKTKSSKPSKPEKDKEPRKGKGKSSKK
Q8N398	0.85875	MPGLYCPSSWTPLPLTDSWVRACANGPCLSVRARLTYRNPQPQPVDGVFVYPLAEAEVVSGFEAEAAGRRVSFQLQSRRRSQAACCRALGPGLGTPTPRRCAQGHLVLDLAQARSTLVLPTGIIAAAGTMTVTLHSSRELPSRPDGVLHVALPTVLTPLAPPGPPGPPRPPGLCDDSPTSCFGVGSLQEEGLAWEELAAPRDVFSGPARCPAPYTFSFEMLVTGPCLLAGLESPSHALRADAPPHASSAATICVTLAEGHHCDRALEILLHPSEPHQPHLMLEGGSLSSAEYEARVRARRDFQRLQRRDSDGDRQVWFLQRRFHKDILLNPVLALSFCPDLSSKPGHLGTATRELLFLLDSSSVAHKDAIVLAVKSLPPQTLINLAVFGTLVQPLFPESRPCSDDAVQLICESIETLQVPSGPPDVLAALDWAVGQPQHRAYPRQLFLLTAASPMAATTHRTLELMRWHRGTARCFSFGLGPTCHQLLQGLSALSRGQAYFLRPGQRLQPMLVQALRKALEPALSDISVDWFVPDTVEALLTPREIPALYPGDQLLGYCSLFRVDGFRSRPPGGQEPGWQSSGGSVFPSPEEAPSAASPGTEPTGTSEPLGTGTVSAELSSPWAARDSEQSTDALTDPVTDPGPNPSDTAIWRRIFQSSYIREQYVLTHCSASPEPGPGSTGSSESPGSQGPGSPEGSAPLEPPSQQGCRSLAWGEPAGSRSCPLPAPTPAPFKVGALSTEVLGRQHRAALAGRSLSSPPGRANQVPGRPRKPSLGAILDGPSPEPGQQLGQGLDDSGNLLSPAPMDWDMLMEPPFLFTAVPPSGELAPPAVPPQAPRCHVVIRGLCGEQPMCWEVGVGLETLWGPGDGSQPPSPPVREAAWDQALHRLTAASVVRDNEQLALRGGAETTADRGHARRCWLRALQTSKVSSAPSCFTCPVAVDATTREVLPGALQVCSSEPAEPPGTPPASHSHLDAAPLPTVVYSKGLQRGSPAGAWDSDQNGNSKRALGDPATPTEGPRRPPPRPPCRLSMGRRHKLCSPDPGQANNSEGSDHDYLPLVRLQEAPGSFRLDAPFCAAVRISQERLCRASPFAVHRASLSPTSASLPWALLGPGVGQGDSATASCSPSPSSGSEGPGQVDSGRGSDTEASEGAEGLGGTDLRGRTWATAVALAWLEHRCAAAFDEWELTAAKADCWLRAQHLPDGLDLAALKAAARGLFLLLRHWDQNLQLHLLCYSPANV
P29558	0.85875	MGKVWKQQMYPQYATYYYPQYLQAKQSLVPAHPMAPPSPSTTSSNNNSSSSSNSGWDQLSKTNLYIRGLPPHTTDQDLVKLCQPYGKIVSTKAILDKTTNKCKGYGFVDFDSPAAAQKAVSALKASGVQAQMAKQQEQDPTNLYISNLPLSMDEQELENMLKPFGQVISTRILRDSSGTSRGVGFARMESTEKCEAVIGHFNGKFIKTPPGVSAPTEPLLCKFADGGQKKRQNPNKYIPNGRPWHREGEVRLAGMTLTYDPTTAAIQNGFYPSPYSIATNRMITQTSITPYIASPVSAYQVQSPSWMQPQPYILQHPGAVLTPSMEHTMSLQPASMISPLAQQMSHLSLGSTGTYMPATSAMQGAYLPQYAHMQTTAVPVEEASGQQQVAVETSNDHSPYTFQPNK
Q8N1W1	0.85875	MELSCSEAPLYGQMMIYAKFDKNVYLPEDAEFYFTYDGSHQRHVMIAERIEDNVLQSSVPGHGLQETVTVSVCLCSEGYSPVTMGSGSVTYVDNMACRLARLLVTQANRLTACSHQTLLTPFALTAGALPALDEELVLALTHLELPLEWTVLGSSSLEVSSHRESLLHLAMRWGLAKLSQFFLCLPGGVQALALPNEEGATPLDLALREGHSKLVEDVTNFQGRWSPSFSRVQLSEEASLHYIHSSETLTLTLNHTAEHLLEADIKLFRKYFWDRAFLVKAFEPEARPEERTAMPSSGAETEEEIKNSVSSRSAAEKEDIKRVKSLVVQHNEHEDQHSLDLDRSFDILKKSKPPSTLLAAGRLSDMLNGGDEVYANCMVIDQVGDLDISYINIEGITATTSPESRGCTLWPQSSKHTLPTETSPSVYPLSENVEGTAHTEAQQSFMSPSSSCASNLNLSFGWHGFEKEQSHLKKRSSSLDALDADSEGEGHSEPSHICYTPGSQSSSRTGIPSGDELDSFETNTEPDFNISRAESLPLSSNLQSKESLLSGVRSRSYSCSSPKISLGKTRLVRELTVCSSSEEQRAYSLSEPPRENRIQEEEWDKYIIPAKSESEKYKVSRTFSFLMNRMTSPRNKSKTKSKDAKDKEKLNRHQFAPGTFSGVLQCLVCDKTLLGKESLQCSNCNANVHKGCKDAAPACTKKFQEKYNKNKPQTILGNSSFRDIPQPGLSLHPSSSVPVGLPTGRRETVGQVHPLSRSVPGTTLESFRRSATSLESESDHNSCRSRSHSDELLQSMGSSPSTESFIMEDVVDSSLWSDLSSDAQEFEAESWSLVVDPSFCNRQEKDVIKRQDVIFELMQTEMHHIQTLFIMSEIFRKGMKEELQLDHSTVDKIFPCLDELLEIHRHFFYSMKERRQESCAGSDRNFVIDRIGDILVQQFSEENASKMKKIYGEFCCHHKEAVNLFKELQQNKKFQNFIKLRNSNLLARRRGIPECILLVTQRITKYPVLVERILQYTKERTEEHKDLRKALCLIKDMIATVDLKVNEYEKNQKWLEILNKIENKTYTKLKNGHVFRKQALMSEERTLLYDGLVYWKTATGRFKDILALLLTDVLLFLQEKDQKYIFAAVDQKPSVISLQKLIAREVANEERGMFLISASSAGPEMYEIHTNSKEERNNWMRRIQQAVESCPEEKGGRTSESDEDKRKAEARVAKIQQCQEILTNQDQQICAYLEEKLHIYAELGELSGFEDVHLEPHLLIKPDPGEPPQAASLLAAALKEAESLQVAVKASQMGAVSQSCEDSCGDSVLADTLSSHDVPGSPTASLVTGGREGRGCSDVDPGIQGVVTDLAVSDAGEKVECRNFPGSSQSEIIQAIQNLTRLLYSLQAALTIQDSHIEIHRLVLQQQEGLSLGHSILRGGPLQDQKSRDADRQHEELANVHQLQHQLQQEQRRWLRRCEQQQRAQATRESWLQERERECQSQEELLLRSRGELDLQLQEYQHSLERLREGQRLVEREQARMRAQQSLLGHWKHGRQRSLPAVLLPGGPEVMELNRSESLCHENSFFINEALVQMSFNTFNKLNPSVIHQDATYPTTQSHSDLVRTSEHQVDLKVDPSQPSNVSHKLWTAAGSGHQILPFHESSKDSCKNDLDTSHTESPTPHDSNSHRPQLQAFITEAKLNLPTRTMTRQDGETGDGAKENIVYL
Q13064	0.85875	MEEPAAPSEAHEAAGAQAGAEAAREGVSGPDLPVCEPSGESAAPDSALPHAARGWAPFPVAPVPAHLRRGGLRPAPASGGGAWPSPLPSRSSGIWTKQIICRYYIHGQCKEGENCRYSHDLSGRKMATEGGVSPPGASAGGGPSTAAHIEPPTQEVAEAPPAASSLSLPVIGSAAERGFFEAERDNADRGAAGGAGVESWADAIEFVPGQPYRGRWVASAPEAPLQSSETERKQMAVGSGLRFCYYASRGVCFRGESCMYLHGDICDMCGLQTLHPMDAAQREEHMRACIEAHEKDMELSFAVQRGMDKVCGICMEVVYEKANPNDRRFGILSNCNHSFCIRCIRRWRSARQFENRIVKSCPQCRVTSELVIPSEFWVEEEEEKQKLIQQYKEAMSNKACRYFAEGRGNCPFGDTCFYKHEYPEGWGDEPPGPGGGSFSAYWHQLVEPVRMGEGNMLYKSIKKELVVLRLASLLFKRFLSLRDELPFSEDQWDLLHYELEEYFNLIL
Q14966	0.85875	MSRPRFNPRGDFPLQRPRAPNPSGMRPPGPFMRPGSMGLPRFYPAGRARGIPHRFAGHESYQNMGPQRMNVQVTQHRTDPRLTKEKLDFHEAQQKKGKPHGSRWDDEPHISASVAVKQSSVTQVTEQSPKVQSRYTKESASSILASFGLSNEDLEELSRYPDEQLTPENMPLILRDIRMRKMGRRLPNLPSQSRNKETLGSEAVSSNVIDYGHASKYGYTEDPLEVRIYDPEIPTDEVENEFQSQQNISASVPNPNVICNSMFPVEDVFRQMDFPGESSNNRSFFSVESGTKMSGLHISGGQSVLEPIKSVNQSINQTVSQTMSQSLIPPSMNQQPFSSELISSVSQQERIPHEPVINSSNVHVGSRGSKKNYQSQADIPIRSPFGIVKASWLPKFSHADAQKMKRLPTPSMMNDYYAASPRIFPHLCSLCNVECSHLKDWIQHQNTSTHIESCRQLRQQYPDWNPEILPSRRNEGNRKENETPRRRSHSPSPRRSRRSSSSHRFRRSRSPMHYMYRPRSRSPRICHRFISRYRSRSRSRSPYRIRNPFRGSPKCFRSVSPERMSRRSVRSSDRKKALEDVVQRSGHGTEFNKQKHLEAADKGHSPAQKPKTSSGTKPSVKPTSATKSDSNLGGHSIRCKSKNLEDDTLSECKQVSDKAVSLQRKLRKEQSLHYGSVLLITELPEDGCTEEDVRKLFQPFGKVNDVLIVPYRKEAYLEMEFKEAITAIMKYIETTPLTIKGKSVKICVPGKKKAQNKEVKKKTLESKKVSASTLKRDADASKAVEIVTSTSAAKTGQAKASVAKVNKSTGKSASSVKSVVTVAVKGNKASIKTAKSGGKKSLEAKKTGNVKNKDSNKPVTIPENSEIKTSIEVKATENCAKEAISDAALEATENEPLNKETEEMCVMLVSNLPNKGYSVEEVYDLAKPFGGLKDILILSSHKKAYIEINRKAAESMVKFYTCFPVLMDGNQLSISMAPENMNIKDEEAIFITLVKENDPEANIDTIYDRFVHLDNLPEDGLQCVLCVGLQFGKVDHHVFISNRNKAILQLDSPESAQSMYSFLKQNPQNIGDHMLTCSLSPKIDLPEVQIEHDPELEKESPGLKNSPIDESEVQTATDSPSVKPNELEEESTPSIQTETLVQQEEPCEEEAEKATCDSDFAVETLELETQGEEVKEEIPLVASASVSIEQFTENAEECALNQQMFNSDLEKKGAEIINPKTALLPSDSVFAEERNLKGILEESPSEAEDFISGITQTMVEAVAEVEKNETVSEILPSTCIVTLVPGIPTGDEKTVDKKNISEKKGNMDEKEEKEFNTKETRMDLQIGTEKAEKNEGRMDAEKVEKMAAMKEKPAENTLFKAYPNKGVGQANKPDETSKTSILAVSDVSSSKPSIKAVIVSSPKAKATVSKTENQKSFPKSVPRDQINAEKKLSAKEFGLLKPTSARSGLAESSSKFKPTQSSLTRGGSGRISALQGKLSKLDYRDITKQSQETEARPSIMKRDDSNNKTLAEQNTKNPKSTTGRSSKSKEEPLFPFNLDEFVTVDEVIEEVNPSQAKQNPLKGKRKETLKNVPFSELNLKKKKGKTSTPRGVEGELSFVTLDEIGEEEDAAAHLAQALVTVDEVIDEEELNMEEMVKNSNSLFTLDELIDQDDCISHSEPKDVTVLSVAEEQDLLKQERLVTVDEIGEVEELPLNESADITFATLNTKGNEGDTVRDSIGFISSQVPEDPSTLVTVDEIQDDSSDLHLVTLDEVTEEDEDSLADFNNLKEELNFVTVDEVGEEEDGDNDLKVELAQSKNDHPTDKKGNRKKRAVDTKKTKLESLSQVGPVNENVMEEDLKTMIERHLTAKTPTKRVRIGKTLPSEKAVVTEPAKGEEAFQMSEVDEESGLKDSEPERKRKKTEDSSSGKSVASDVPEELDFLVPKAGFFCPICSLFYSGEKAMTNHCKSTRHKQNTEKFMAKQRKEKEQNEAEERSSR
O43295	0.8575	MSSQTKFKKDKEIIAEYEAQIKEIRTQLVEQFKCLEQQSESRLQLLQDLQEFFRRKAEIELEYSRSLEKLAERFSSKIRSSREHQFKKDQYLLSPVNCWYLVLHQTRRESRDHATLNDIFMNNVIVRLSQISEDVIRLFKKSKEIGLQMHEELLKVTNELYTVMKTYHMYHAESISAESKLKEAEKQEEKQFNKSGDLSMNLLRHEDRPQRRSSVKKIEKMKEKRQAKYSENKLKCTKARNDYLLNLAATNAAISKYYIHDVSDLIDCCDLGFHASLARTFRTYLSAEYNLETSRHEGLDVIENAVDNLDSRSDKHTVMDMCNQVFCPPLKFEFQPHMGDEVCQVSAQQPVQTELLMRYHQLQSRLATLKIENEEVRKTLDATMQTLQDMLTVEDFDVSDAFQHSRSTESVKSAASETYMSKINIAKRRANQQETEMFYFTKFKEYVNGSNLITKLQAKHDLLKQTLGEGERAECGTTRPPCLPPKPQKMRRPRPLSVYSHKLFNGSMEAFIKDSGQAIPLVVESCIRYINLYGLQQQGIFRVPGSQVEVNDIKNSFERGEDPLVDDQNERDINSVAGVLKLYFRGLENPLFPKERFQDLISTIKLENPAERVHQIQQILVTLPRVVIVVMRYLFAFLNHLSQYSDENMMDPYNLAICFGPTLMHIPDGQDPVSCQAHINEVIKTIIIHHEAIFPSPRELEGPVYEKCMAGGEEYCDSPHSEPGAIDEVDHDNGTEPHTSDEEVEQIEAIAKFDYMGRSPRELSFKKGASLLLYHRASEDWWEGRHNGVDGLIPHQYIVVQDMDDAFSDSLSQKADSEASSGPLLDDKASSKNDLQSPTEHISDYGFGGVMGRVRLRSDGAAIPRRRSGGDTHSPPRGLGPSIDTPPRAAACPSSPHKIPLTRGRIESPEKRRMATFGSAGSINYPDKKALSEGHSMRSTCGSTRHSSLGDHKSLEAEALAEDIEKTMSTALHELRELERQNTVKQAPDVVLDTLEPLKNPPGPVSSEPASPLHTIVIRDPDAAMRRSSSSSTEMMTTFKPALSARLAGAQLRPPPMRPVRPVVQHRSSSSSSSGVGSPAVTPTEKMFPNSSADKSGTM
Q9ULC8	0.8575	MPRSPGTRLKPAKYIPVATAAALLVGSSTLFFVFTCPWLTRAVSPAVPVYNGIIFLFVLANFSMATFMDPGVFPRADEDEDKEDDFRAPLYKNVDVRGIQVRMKWCATCHFYRPPRCSHCSVCDNCVEDFDHHCPWVNNCIGRRNYRYFFLFLLSLSAHMVGVVAFGLVYVLNHAEGLGAAHTTITMAVMCVAGLFFIPVIGLTGFHVVLVTRGRTTNEQVTGKFRGGVNPFTRGCCGNVEHVLCSPLAPRYVVEPPRLPLAVSLKPPFLRPELLDRAAPLKVKLSDNGLKAGLGRSKSKGSLDRLDEKPLDLGPPLPPKIEAGTFSSDLQTPRPGSAESALSVQRTSPPTPAMYKFRPAFPTGPKVPFCGPGEQVPGPDSLTLGDDSIRSLDFVSEPSLDLPDYGPGGLHAAYPPSPPLSASDAFSGALRSLSLKASSRRGGDHVALQPLRSEGGPPTPHRSIFAPHALPNRNGSLSYDSLLNPGSPGGHACPAHPAVGVAGYHSPYLHPGATGDPPRPLPRSFSPVLGPRPREPSPVRYDNLSRTIMASIQERKDREERERLLRSQADSLFGDSGVYDAPSSYSLQQASVLSEGPRGPALRYGSRDDLVAGPGFGGARNPALQTSLSSLSSSVSRAPRTSSSSLQADQASSNAPGPRPSSGSHRSPARQGLPSPPGTPHSPSYAGPKAVAFIHTDLPEPPPSLTVQRDHPQLKTPPSKLNGQSPGLARLGPATGPPGPSASPTRHTLVKKVSGVGGTTYEISV
Q9HAU5	0.8575	MPAERKKPASMEEKDSLPNNKEKDCSERRTVSSKERPKDDIKLTAKKEVSKAPEDKKKRLEDDKRKKEDKERKKKDEEKVKAEEESKKKEEEEKKKHQEEERKKQEEQAKRQQEEEAAAQMKEKEESIQLHQEAWERHHLRKELRSKNQNAPDSRPEENFFSRLDSSLKKNTAFVKKLKTITEQQRDSLSHDFNGLNLSKYIAEAVASIVEAKLKISDVNCAVHLCSLFHQRYADFAPSLLQVWKKHFEARKEEKTPNITKLRTDLRFIAELTIVGIFTDKEGLSLIYEQLKNIINADRESHTHVSVVISFCRHCGDDIAGLVPRKVKSAAEKFNLSFPPSEIISPEKQQPFQNLLKEYFTSLTKHLKRDHRELQNTERQNRRILHSKGELSEDRHKQYEEFAMSYQKLLANSQSLADLLDENMPDLPQDKPTPEEHGPGIDIFTPGKPGEYDLEGGIWEDEDARNFYENLIDLKAFVPAILFKDNEKSCQNKESNKDDTKEAKESKENKEVSSPDDLELELENLEINDDTLELEGGDEAEDLTKKLLDEQEQEDEEASTGSHLKLIVDAFLQQLPNCVNRDLIDKAAMDFCMNMNTKANRKKLVRALFIVPRQRLDLLPFYARLVATLHPCMSDVAEDLCSMLRGDFRFHVRKKDQINIETKNKTVRFIGELTKFKMFTKNDTLHCLKMLLSDFSHHHIEMACTLLETCGRFLFRSPESHLRTSVLLEQMMRKKQAMHLDARYVTMVENAYYYCNPPPAEKTVKKKRPPLQEYVRKLLYKDLSKVTTEKVLRQMRKLPWQDQEVKDYVICCMINIWNVKYNSIHCVANLLAGLVLYQEDVGIHVVDGVLEDIRLGMEVNQPKFNQRRISSAKFLGELYNYRMVESAVIFRTLYSFTSFGVNPDGSPSSLDPPEHLFRIRLVCTILDTCGQYFDRGSSKRKLDCFLVYFQRYVWWKKSLEVWTKDHPFPIDIDYMISDTLELLRPKIKLCNSLEESIRQVQDLEREFLIKLGLVNDKDSKDSMTEGENLEEDEEEEEGGAETEEQSGNESEVNEPEEEEGSDNDDDEGEEEEEENTDYLTDSNKENETDEENTEVMIKGGGLKHVPCVEDEDFIQALDKMMLENLQQRSGESVKVHQLDVAIPLHLKSQLRKGPPLGGGEGEAESADTMPFVMLTRKGNKQQFKILNVPMSSQLAANHWNQQQAEQEERMRMKKLTLDINERQEQEDYQEMLQSLAQRPAPANTNRERRPRYQHPKGAPNADLIFKTGGRRR
Q5VU43	0.8575	MSNGYRTLSQHLNDLKKENFSLKLRIYFLEERMQQKYEASREDIYKRNIELKVEVESLKRELQDKKQHLDKTWADVENLNSQNEAELRRQFEERQQETEHVYELLENKIQLLQEESRLAKNEAARMAALVEAEKECNLELSEKLKGVTKNWEDVPGDQVKPDQYTEALAQRDKRIEELNQSLAAQERLVEQLSREKQQLLHLLEEPTSMEVQPMTEELLKQQKLNSHETTITQQSVSDSHLAELQEKIQQTEATNKILQEKLNEMSYELKCAQESSQKQDGTIQNLKETLKSRERETEELYQVIEGQNDTMAKLREMLHQSQLGQLHSSEGTSPAQQQVALLDLQSALFCSQLEIQKLQRVVRQKERQLADAKQCVQFVEAAAHESEQQKEASWKHNQELRKALQQLQEELQNKSQQLRAWEAEKYNEIRTQEQNIQHLNHSLSHKEQLLQEFRELLQYRDNSDKTLEANEMLLEKLRQRIHDKAVALERAIDEKFSALEEKEKELRQLRLAVRERDHDLERLRDVLSSNEATMQSMESLLRAKGLEVEQLSTTCQNLQWLKEEMETKFSRWQKEQESIIQQLQTSLHDRNKEVEDLSATLLCKLGPGQSEIAEELCQRLQRKERMLQDLLSDRNKQVLEHEMEIQGLLQSVSTREQESQAAAEKLVQALMERNSELQALRQYLGGRDSLMSQAPISNQQAEVTPTGRLGKQTDQGSMQIPSRDDSTSLTAKEDVSIPRSTLGDLDTVAGLEKELSNAKEELELMAKKERESQMELSALQSMMAVQEEELQVQAADMESLTRNIQIKEDLIKDLQMQLVDPEDIPAMERLTQEVLLLREKVASVESQGQEISGNRRQQLLLMLEGLVDERSRLNEALQAERQLYSSLVKFHAHPESSERDRTLQVELEGAQVLRSRLEEVLGRSLERLNRLETLAAIGGAAAGDDTEDTSTEFTDSIEEEAAHHSHQQLVKVALEKSLATVETQNPSFSPPSPMGGDSNRCLQEEMLHLRAEFHQHLEEKRKAEEELKELKAQIEEAGFSSVSHIRNTMLSLCLENAELKEQMGEAMSDGWEIEEDKEKGEVMVETVVTKEGLSESSLQAEFRKLQGKLKNAHNIINLLKEQLVLSSKEGNSKLTPELLVHLTSTIERINTELVGSPGKHQHQEEGNVTVRPFPRPQSLDLGATFTVDAHQLDNQSQPRDPGPQSAFSLPGSTQHLRSQLSQCKQRYQDLQEKLLLSEATVFAQANELEKYRVMLTGESLVKQDSKQIQVDLQDLGYETCGRSENEAEREETTSPECEEHNSLKEMVLMEGLCSEQGRRGSTLASSSERKPLENQLGKQEEFRVYGKSENILVLRKDIKDLKAQLQNANKVIQNLKSRVRSLSVTSDYSSSLERPRKLRAVGTLEGSSPHSVPDEDEGWLSDGTGAFYSPGLQAKKDLESLIQRVSQLEAQLPKNGLEEKLAEELRSASWPGKYDSLIQDQARELSYLRQKIREGRGICYLITRHAKDTVKSFEDLLRSNDIDYYLGQSFREQLAQGSQLTERLTSKLSTKDHKSEKDQAGLEPLALRLSRELQEKEKVIEVLQAKLDARSLTPSSSHALSDSHRSPSSTSFLSDELEACSDMDIVSEYTHYEEKKASPSHSDSIHHSSHSAVLSSKPSSTSASQGAKAESNSNPISLPTPQNTPKEANQAHSGFHFHSIPKLASLPQAPLPSAPSSFLPFSPTGPLLLGCCETPVVSLAEAQQELQMLQKQLGESASTVPPASTATLLSNDLEADSSYYLNSAQPHSPPRGTIELGRILEPGYLGSSGKWDVMRPQKGSVSGDLSSGSSVYQLNSKPTGADLLEEHLGEIRNLRQRLEESICINDRLREQLEHRLTSTARGRGSTSNFYSQGLESIPQLCNENRVLREDNRRLQAQLSHVSREHSQETESLREALLSSRSHLQELEKELEHQKVERQQLLEDLREKQQEVLHFREERLSLQENDSRLQHKLVLLQQQCEEKQQLFESLQSELQIYEALYGNSKKGLKAYSLDACHQIPLSSDLSHLVAEVRALRGQLEQSIQGNNCLRLQLQQQLESGAGKASLSPSSINQNFPASTDPGNKQLLLQDSAVSPPVRDVGMNSPALVFPSSASSTPGSETPIINRANGLGLDTSPVMKTPPKLEGDATDGSFANKHGRHVIGHIDDYSALRQQIAEGKLLVKKIVSLVRSACSFPGLEAQGTEVLGSKGIHELRSSTSALHHALEESASLLTMFWRAALPSTHIPVLPGKVGESTERELLELRTKVSKQERLLQSTTEHLKNANQQKESMEQFIVSQLTRTHDVLKKARTNLEVKSLRALPCTPAL
Q13495	0.8575	MDDWKSRLVIKSMLPHFAMVGNRQEPRKLQESGKKPSWMEEEDLSFLYKSSPGRKHQGTVKRRQEEDHFQFPDMADGGYPNKIKRPCLEDVTLAMGPGAHPSTACAELQVPPLTINPSPAAMGVAGQSLLLENNPMNGNIMGSPFVVPQTTEVGLKGPTVPYYEKINSVPAVDQELQELLEELTKIQDPSPNELDLEKILGTKPEEPLVLDHPQATLSTTPKPSVQMSHLESLASSKEFASSCSQVTGMSLQIPSSSTGISYSIPSTSKQIVSPSSSMAQSKSQVQAMLPVALPPLPVPQWHHAHQLKALAASKQGSATKQQGPTPSWSGLPPPGLSPPYRPVPSPHPPPLPLPPPPPPFSPQSLMVSCMSSNTLSGSTLRGSPNALLSSMTSSSNAALGPAMPYAPEKLPSPALTQQPQFGPQSSILANLMSSTIKTPQGHLMSALPASNPGPSPPYRPEKLSSPGLPQQSFTPQCSLIRSLTPTSNLLSQQQQQQQQQQQANVIFKPISSNSSKTLSMIMQQGMASSSPGATEPFTFGNTKPLSHFVSEPGPQKMPSMPTTSRQPSLLHYLQQPTPTQASSATASSTATATLQLQQQQQQQQQQPDHSSFLLQQMMQQPQRFQRSVASDSMPALPRQGCCHLFAWTSAASSVKPQHQHGNSFTSRQDPQPGDVSPSNITHVDKACKLGEARHPQVSLGRQPPSCQALGSESFLPGSSFAHELARVTSSYSTSEAAPWGSWDPKAWRQVPAPLLPSCDATARGTEIRSYGNDP
Q711Q0	0.8575	MMQGNKKCTDAFSDSSSIGSVLDDADREVSSLTDRAFRSLCISEDTSFHDSYLAVSPDITRQVFGTFHQRTVGHTQRKSGIWSQLPSQGTEHSGWAATFQQLPKYVQGEEKYPKTSPPPTPVQRRLEVPVSGLRSSNKPVSKVSTLIKSFDRTESQRCESRPTASKPPALKNPPKFAPLPENSVNFCFDSAFLTVRRVPAEVSNTHQNSYQPGRKHGEQESSKNPEMACHGSSSFLPAANDTATLCESKFPSPHHKPVTGEPGRGKGTFLHSENSAFESWNAHQPKLLERKDTAGTVPESKAPKHYGDTTLLREPCPPERTVSPCQVQASCSQEENRLAAGALSTSIPWGCRDPGAQVFAVEGKAPSSQPDSQEKPAQPPWRKPKTGKKGKESLQDTLEEKTQTNQRGPPLYTKHNPQEQFSENNALDLPVEPNEHYDPPFNISKLLTPIIPSKHALDSADSQPAERTPSPPGQLNGYQEKEPSECQSRDSYKSKAPSLLFNLKDVRKRVKSTYSSSPLLKVLDEKTRGKVDGKQEPVSNGVILPNGLEESPPNELSKERPADDPTASHINPQKDPTADPSEPSADSYLTLSTAPTIAKAPFYVNGEAAERSSYENKEVEGELEMGPAGSSWCPDSREHRPRKHLSLRLCNRDPEPGGATEKMKTHQLENGLSRSVSQETEPEREAGLQNTHLNQKFFPGPLSPEEEDVFYSDSQSDFMPSLKGKAKFSTSSSDQSFASFDDQQKMWFTENQREDRRKDVSAGDSQKDEKENVMRKDELQYCALSNGHACLENRSQGEALQRERESVSGGRTRKASAEEANFRGSWIGENKGTTFSQAKDLTPSPSSASNRHMLFTIKDNTLRATPVIKPIMLPLLRTMSLEDSLSSGHKEEELPRPEWGEDPGFCAPENQDILGTSTPTNTRGTRVKCMANEVMEDPGQGSSMARMEASQPAPKGNFPSMPLVGEGDRVKAPPDAAPGLVASNCKSGSADSGKLAAPWHIPTIALPEGDIEDQPPPWQPENCWEEQTPGFKSHFLSTPRAGPPGRRLVPSERANSPNPGSPGESSACSPAASNIWEESSQAPGGPELLPEEPNQASPWASSSPARVTRREDLTHALVWEGGSDPLLELSAEDLRTLSPRGSLLDVATSPAGTSGRLELPAQLERTASKPPAVPPKTEKALRRAKKLASKRRKTDQAQEKHGESQEGKPCPEDLEQTQQRPLCPRERPRHNFPVVRSLPPPVHRHSVSGFSEPVGRRPGGPQSLTPLPAYPATQKVLQDPQSGEYFVFDLPLQVKIKTFYDPETGKYVKVSIPSSEGASPEPPPPDALAAPYVLYPGFQPVPVTALMPLRCSSQLSAPTFLRQGPRASAARARTQSVHESGLQLDPGPHGDCTPHSAGQRPHGPPQSPGEEGVEAPGLGIISTDDLEDFATEGIS
Q8TEC5	0.8575	MDDLTLLDLLECPVCFEKLDVTAKVLPCQHTFCKPCLQRVFKAHKELRCPECRTPVFSNIEALPANLLLVRLLDGVRSGQSSGRGGSFRRPGTMTLQDGRKSRTNPRRLQASPFRLVPNVRIHMDGVPRAKALCNYRGQNPGDLRFNKGDIILLRRQLDENWYQGEINGISGNFPASSVEVIKQLPQPPPLCRALYNFDLRGKDKSENQDCLTFLKDDIITVISRVDENWAEGKLGDKVGIFPILFVEPNLTARHLLEKNKGRQSSRTKNLSLVSSSSRGNTSTLRRGPGSRRKVPGQFSITTALNTLNRMVHSPSGRHMVEISTPVLISSSNPSVITQPMEKADVPSSCVGQVSTYHPAPVSPGHSTAVVSLPGSQQHLSANMFVALHSYSAHGPDELDLQKGEGVRVLGKCQDGWLRGVSLVTGRVGIFPNNYVIPIFRKTSSFPDSRSPGLYTTWTLSTSSVSSQGSISEGDPRQSRPFKSVFVPTAIVNPVRSTAGPGTLGQGSLRKGRSSMRKNGSLQRPLQSGIPTLVVGSLRRSPTMVLRPQQFQFYQPQGIPSSPSAVVVEMGSKPALTGEPALTCISRGSEAWIHSAASSLIMEDKEIPIKSEPLPKPPASAPPSILVKPENSRNGIEKQVKTVRFQNYSPPPTKHYTSHPTSGKPEQPATLKASQPEAASLGPEMTVLFAHRSGCHSGQQTDLRRKSALGKATTLVSTASGTQTVFPSK
Q969R2	0.8575	MGKAAAPSRGGGCGGRSRGLSSLFTVVPCLSCHTAAPGMSASTSGSGPEPKPQPQPVPEPERGPLSEQVSEAVSEAVPRSEPVSETTSEPEPGAGQPSELLQGSRPGSESSSGVGAGPFTKAASEPLSRAVGSATFLRPESGSLPALKPLPLLRPGQAKTPLGVPMSGTGTTSSAPLALLPLDSFEGWLLKWTNYLKGYQRRWFVLGNGLLSYYRNQGEMAHTCRGTINLSTAHIDTEDSCGILLTSGARSYHLKASSEVDRQQWITALELAKAKAVRVMNTHSDDSGDDDEATTPADKSELHHTLKNLSLKLDDLSTCNDLIAKHGAALQRSLTELDGLKIPSESGEKLKVVNERATLFRITSNAMINACRDFLELAEIHSRKWQRALQYEQEQRVHLEETIEQLAKQHNSLERAFHSAPGRPANPSKSFIEGSLLTPKGEDSEEDEDTEYFDAMEDSTSFITVITEAKEDSRKAEGSTGTSSVDWSSADNVLDGASLVPKGSSKVKRRVRIPNKPNYSLNLWSIMKNCIGRELSRIPMPVNFNEPLSMLQRLTEDLEYHHLLDKAVHCTSSVEQMCLVAAFSVSSYSTTVHRIAKPFNPMLGETFELDRLDDMGLRSLCEQVSHHPPSAAHYVFSKHGWSLWQEITISSKFRGKYISIMPLGAIHLEFQASGNHYVWRKSTSTVHNIIVGKLWIDQSGDIEIVNHKTNDRCQLKFLPYSYFSKEAARKVTGVVSDSQGKAHYVLSGSWDEQMECSKVMHSSPSSPSSDGKQKTVYQTLSAKLLWKKYPLPENAENMYYFSELALTLNEHEEGVAPTDSRLRPDQRLMEKGRWDEANTEKQRLEEKQRLSRRRRLEACGPGSSCSSEEEKEADAYTPLWFEKRLDPLTGEMACVYKGGYWEAKEKQDWHMCPNIF
Q8NEP3	0.8575	MHPEPSEPATGGAAELDCAQEPGVEESAGDHGSAGRGGCKEEINDPKEICVGSSDTSYHSQQKQSGDNGSGGHFAHPREDREDRGPRMTKSSLQKLCKQHKLYITPALNDTLYLHFKGFDRIENLEEYTGLRCLWLQSNGIQKIENLEAQTELRCLFLQMNLLRKIENLEPLQKLDALNLSNNYIKTIENLSCLPVLNTLQMAHNHLETVEDIQHLQECLRLCVLDLSHNKLSDPEILSILESMPDLRVLNLMGNPVIRQIPNYRRTVTVRLKHLTYLDDRPVFPKDRACAEAWARGGYAAEKEERQQWESRERKKITDSIEALAMIKQRAEERKRQRESQERGEMTSSDDGENVPASAEGKEEPPGDRETRQKMELFVKESFEAKDELCPEKPSGEEPPVEAKREDGGPEPEGTLPAETLLLSSPVEVKGEDGDGEPEGTLPAEAPPPPPPVEVKGEDGDQEPEGTLPAETLLLSPPVKVKGEDGDREPEGTLPAEAPPPPPLGAAREEPTPQAVATEGVFVTELDGTRTEDLETIRLETKETFCIDDLPDLEDDDETGKSLEDQNMCFPKIEVISSLSDDSDPELDYTSLPVLENLPTDTLSNIFAVSKDTSKAARVPFTDIFKKEAKRDLEIRKQDTKSPRPLIQELSDEDPSGQLLMPPTCQRDAAPLTSSGDRDSDFLAASSPVPTESAATPPETCVGVAQPSQALPTWDLTAFPAPKAS
O14770	0.8575	MAQRYDELPHYGGMDGVGVPASMYGDPHAPRPIPPVHHLNHGPPLHATQHYGAHAPHPNVMPASMGSAVNDALKRDKDAIYGHPLFPLLALVFEKCELATCTPREPGVAGGDVCSSDSFNEDIAVFAKQVRAEKPLFSSNPELDNLMIQAIQVLRFHLLELEKVHELCDNFCHRYISCLKGKMPIDLVIDERDGSSKSDHEELSGSSTNLADHNPSSWRDHDDATSTHSAGTPGPSSGGHASQSGDNSSEQGDGLDNSVASPGTGDDDDPDKDKKRQKKRGIFPKVATNIMRAWLFQHLTHPYPSEEQKKQLAQDTGLTILQVNNWFINARRRIVQPMIDQSNRAGFLLDPSVSQGAAYSPEGQPMGSFVLDGQQHMGIRPAGLQSMPGDYVSQGGPMGMSMAQPSYTPPQMTPHPTQLRHGPPMHSYLPSHPHHPAMMMHGGPPTHPGMTMSAQSPTMLNSVDPNVGGQVMDIHAQ
Q8N884	0.8575	MQPWHGKAMQRASEAGATAPKASARNARGAPMDPTESPAAPEAALPKAGKFGPARKSGSRQKKSAPDTQERPPVRATGARAKKAPQRAQDTQPSDATSAPGAEGLEPPAAREPALSRAGSCRQRGARCSTKPRPPPGPWDVPSPGLPVSAPILVRRDAAPGASKLRAVLEKLKLSRDDISTAAGMVKGVVDHLLLRLKCDSAFRGVGLLNTGSYYEHVKISAPNEFDVMFKLEVPRIQLEEYSNTRAYYFVKFKRNPKENPLSQFLEGEILSASKMLSKFRKIIKEEINDIKDTDVIMKRKRGGSPAVTLLISEKISVDITLALESKSSWPASTQEGLRIQNWLSAKVRKQLRLKPFYLVPKHAKEGNGFQEETWRLSFSHIEKEILNNHGKSKTCCENKEEKCCRKDCLKLMKYLLEQLKERFKDKKHLDKFSSYHVKTAFFHVCTQNPQDSQWDRKDLGLCFDNCVTYFLQCLRTEKLENYFIPEFNLFSSNLIDKRSKEFLTKQIEYERNNEFPVFDEF
O60309	0.8575	MTSAQCPALACVMSPLRFWGPWPLLMWQLLWLLVKEAQPLEWVKDPLQLTSNPLGPPEPWSSHSSHFPRESPHAPTLPADPWDFDHLGPSASSEMPAPPQESTENLVPFLDTWDSAGELPLEPEQFLASQQDLKDKLSPQERLPVSPKKLKKDPAQRWSLAEIIGIIHQLSTPQSQKQTLQNEYSSTDTPYPGSLPPELRVKSDEPPGPSEQVGPSQFHLEPETQNPETLEDIQSSSLQQEAPAQLPQLLEEEPSSMQQEAPALPPESSMESLTLPNHEVSVQPPGEDQAYYHLPNITVKPADVEVTITSEPTNETESSQAQQETPIQFPEEVEPSATQQEAPIEPPVPPMEHELSISEQQQPVQPSESSREVESSPTQQETPGQPPEHHEVTVSPPGHHQTHHLASPSVSVKPPDVQLTIAAEPSAEVGTSLVHQEATTRLSGSGNDVEPPAIQHGGPPLLPESSEEAGPLAVQQETSFQSPEPINNENPSPTQQEAAAEHPQTAEEGESSLTHQEAPAQTPEFPNVVVAQPPEHSHLTQATVQPLDLGFTITPESMTEVELSPTMKETPTQPPKKVVPQLRVYQGVTNPTPGQDQAQHPVSPSVTVQLLDLGLTITPEPTTEVGHSTPPKRTIVSPKHPEVTLPHPDQVQTQHSHLTRATVQPLDLGFTITPKSMTEVEPSTALMTTAPPPGHPEVTLPPSDKGQAQHSHLTQATVQPLDLELTITTKPTTEVKPSPTTEETSTQLPDLGLAIIPEPTTETGHSTALEKTTAPRPDRVQTLHRSLTEVTGPPTELEPAQDSLVQSESYTQNKALTAPEEHKASTSTNICELCTCGDEMLSCIDLNPEQRLRQVPVPEPNTHNGTFTILNFQGNYISYIDGNVWKAYSWTEKLILRENNLTELHKDSFEGLLSLQYLDLSCNKIQSIERHTFEPLPFLKFINLSCNVITELSFGTFQAWHGMQFLHKLILNHNPLTTVEDPYLFKLPALKYLDMGTTLVPLTTLKNILMMTVELEKLIVPSHMACCLCQFKNSIEAVCKTVKLHCNSACLTNTTHCPEEASVGNPEGAFMKVLQARKNYTSTELIIEPEEPSDSSGINLSGFGSEQLDTNDESDVTSTLSYILPYFSAVNLDVKSLLLPFIKLPTTGNSLAKIQTVGKNRQRLNRVLMGPRSIQKRHFKEVGRQSIRREQGAQASVENTAEEKRLGSPAPRELKQPHTQQGPEKLAGNAVYTKPSFTQEHKAAVSVLKPFSKGAPSTSSPAKALPQVRDRWKDLTHAISILESAKARVTNMKTSKPIVHSRKKYRFHKTRSRMTHRTPKVKKSPKVRKKSYLSRLMLSNRLPFSAAKSLINSPSQGAFSSLRDLSPQENPFLEVSAPSEHFIENNNTKDTTARNAFEENVFMENTNMPEGTISENTNYNHPPEADSAGTAFNLGPTVKQTETKWEYNNVGTDLSPEPKSFNYPLLSSPGDQFEIQLTQQLQSVIPNNNVRRLIAHVIRTLKMDCSGAHVQVTCAKLVSRTGHLMKLLSGQQEVKASKIEWDTDQWKTENYINESTEAQSEQKEKSLEFTKELPGYGYTKKLILALIVTGILTILIILLCLIEICCHRRSLQEDEEGFSRDSEAPTEEESEALP
Q6ZUM4	0.8575	MAADVVGDVYVLVEHPFEYTGKDGRRVAIRPNERYRLLRRSTEHWWHVRREPGGRPFYLPAQYVRELPALGNPAAAAPPGPHPSPAAPEPLAYDYRFVSAAATAGPDGAPEESGGRASSLCGPAQRGAATQRSSLAPGLPACLYLRPAAPVRPAQSLNDLACAAVSPPAGLLGSSGSFKACSVAGSWVCPRPLARSDSENVYEVIQDLHVPPPEESAEQVDDPPEPVYANIERQPRATSPGAAAAPLPSPVWETHTDAGTGRPYYYNPDTGVTTWESPFEAAEGAASPATSPASVDSHVSLETEWGQYWDEESRRVFFYNPLTGETAWEDEAENEPEEELEMQPGLSPGSPGDPRPPTPETDYPESLTSYPEEDYSPVGSFGEPGPTSPLTTPPGWSCHVSQDKQMLYTNHFTQEQWVRLEDPHGKPYFYNPEDSSVRWELPQVPVPAPRSIHKSSQDGDTPAQASPPEEKVPAELDEVGSWEEVSPATAAVRTKTLDKAGVLHRTKTADKGKRLRKKHWSASWTVLEGGVLTFFKDSKTSAAGGLRQPSKFSTPEYTVELRGATLSWAPKDKSSRKNVLELRSRDGSEYLIQHDSEAIISTWHKAIAQGIQELSAELPPEESESSRVDFGSSERLGSWQEKEEDARPNAAAPALGPVGLESDLSKVRHKLRKFLQRRPTLQSLREKGYIKDQVFGCALAALCERERSRVPRFVQQCIRAVEARGLDIDGLYRISGNLATIQKLRYKVDHDERLDLDDGRWEDVHVITGALKLFFRELPEPLFPFSHFRQFIAAIKLQDQARRSRCVRDLVRSLPAPNHDTLRMLFQHLCRVIEHGEQNRMSVQSVAIVFGPTLLRPEVEETSMPMTMVFQNQVVELILQQCADIFPPH
O60331	0.8575	MELEVPDEAESAEAGAVPSEAAWAAESGAAAGLAQKKAAPTEVLSMTAQPGPGHGKKLGHRGVDASGETTYKKTTSSTLKGAIQLGIGYTVGHLSSKPERDVLMQDFYVVESIFFPSEGSNLTPAHHFQDFRFKTYAPVAFRYFRELFGIRPDDYLYSLCNEPLIELSNPGASGSLFYVTSDDEFIIKTVMHKEAEFLQKLLPGYYMNLNQNPRTLLPKFYGLYCVQSGGKNIRVVVMNNILPRVVKMHLKFDLKGSTYKRRASKKEKEKSFPTYKDLDFMQDMPEGLLLDADTFSALVKTLQRDCLVLESFKIMDYSLLLGVHNIDQHERERQAQGAQSTSDEKRPVGQKALYSTAMESIQGGAARGEAIESDDTMGGIPAVNGRGERLLLHIGIIDILQSYRFIKKLEHTWKALVHDGDTVSVHRPSFYAERFFKFMSNTVFRKNSSLKSSPSKKGRGGALLAVKPLGPTAAFSASQIPSEREEAQYDLRGARSYPTLEDEGRPDLLPCTPPSFEEATTASIATTLSSTSLSIPERSPSETSEQPRYRRRTQSSGQDGRPQEEPPAEEDLQQITVQVEPACSVEIVVPKEEDAGVEASPAGASAAVEVETASQASDEEGAPASQASDEEDAPATDIYFPTDERSWVYSPLHYSAQAPPASDGESDT
Q8IVF7	0.8575	MGNLESAEGVPGEPPSVPLLLPPGKMPMPEPCELEERFALVLSSMNLPPDKARLLRQYDNEKKWDLICDQERFQVKNPPHTYIQKLQSFLDPSVTRKKFRRRVQESTKVLRELEISLRTNHIGWVREFLNDENKGLDVLVDYLSFAQCSVMFDFEGLESGDDGAFDKLRSWSRSIEDLQPPSALSAPFTNSLARSARQSVLRYSTLPGRRALKNSRLVSQKDDVHVCILCLRAIMNYQYGFNLVMSHPHAVNEIALSLNNKNPRTKALVLELLAAVCLVRGGHEIILAAFDNFKEVCKELHRFEKLMEYFRNEDSNIDFMVACMQFINIVVHSVEDMNFRVHLQYEFTKLGLEEFLQKSRHTESEKLQVQIQAYLDNVFDVGGLLEDAETKNVALEKVEELEEHVSHLTEKLLDLENENMMRVAELEKQLLQREKELESIKETYENTSHQVHTLRRLIKEKEEAFQRRCHLEPNVRGLESVDSEALARVGPAELSEGMPPSDLDLLAPAPPPEEVLPLPPPPAPPLPPPPPPLPDKCPPAPPLPGAAPSVVLTVGLSAIRIKKPIKTKFRLPVFNWTALKPNQISGTVFSELDDEKILEDLDLDKFEELFKTKAQGPALDLICSKNKTAQKAASKVTLLEANRAKNLAITLRKAGRSAEEICRAIHTFDLQTLPVDFVECLMRFLPTEAEVKLLRQYERERQPLEELAAEDRFMLLFSKVERLTQRMAGMAFLGNFQDNLQMLTPQLNAIIAASASVKSSQKLKQMLEIILALGNYMNSSKRGAVYGFKLQSLDLLLDTKSTDRKMTLLHFIALTVKEKYPDLANFWHELHFVEKAAAVSLENVLLDVKELGRGMELIRRECSIHDNSVLRNFLSTNEGKLDKLQRDAKTAEEAYNAVVRYFGESPKTTPPSVFFPVFVRFIRSYKEAEQENEARKKQEEVMREKQLAQEAKKLDAKTPSQRNKWQQQELIAELRRRQAKEHRPVYEGKDGTIEDIITVLKSVPFTARTAKRGSRFFCDAAHHDESNC
P11388	0.8575	MEVSPLQPVNENMQVNKIKKNEDAKKRLSVERIYQKKTQLEHILLRPDTYIGSVELVTQQMWVYDEDVGINYREVTFVPGLYKIFDEILVNAADNKQRDPKMSCIRVTIDPENNLISIWNNGKGIPVVEHKVEKMYVPALIFGQLLTSSNYDDDEKKVTGGRNGYGAKLCNIFSTKFTVETASREYKKMFKQTWMDNMGRAGEMELKPFNGEDYTCITFQPDLSKFKMQSLDKDIVALMVRRAYDIAGSTKDVKVFLNGNKLPVKGFRSYVDMYLKDKLDETGNSLKVIHEQVNHRWEVCLTMSEKGFQQISFVNSIATSKGGRHVDYVADQIVTKLVDVVKKKNKGGVAVKAHQVKNHMWIFVNALIENPTFDSQTKENMTLQPKSFGSTCQLSEKFIKAAIGCGIVESILNWVKFKAQVQLNKKCSAVKHNRIKGIPKLDDANDAGGRNSTECTLILTEGDSAKTLAVSGLGVVGRDKYGVFPLRGKILNVREASHKQIMENAEINNIIKIVGLQYKKNYEDEDSLKTLRYGKIMIMTDQDQDGSHIKGLLINFIHHNWPSLLRHRFLEEFITPIVKVSKNKQEMAFYSLPEFEEWKSSTPNHKKWKVKYYKGLGTSTSKEAKEYFADMKRHRIQFKYSGPEDDAAISLAFSKKQIDDRKEWLTNFMEDRRQRKLLGLPEDYLYGQTTTYLTYNDFINKELILFSNSDNERSIPSMVDGLKPGQRKVLFTCFKRNDKREVKVAQLAGSVAEMSSYHHGEMSLMMTIINLAQNFVGSNNLNLLQPIGQFGTRLHGGKDSASPRYIFTMLSSLARLLFPPKDDHTLKFLYDDNQRVEPEWYIPIIPMVLINGAEGIGTGWSCKIPNFDVREIVNNIRRLMDGEEPLPMLPSYKNFKGTIEELAPNQYVISGEVAILNSTTIEISELPVRTWTQTYKEQVLEPMLNGTEKTPPLITDYREYHTDTTVKFVVKMTEEKLAEAERVGLHKVFKLQTSLTCNSMVLFDHVGCLKKYDTVLDILRDFFELRLKYYGLRKEWLLGMLGAESAKLNNQARFILEKIDGKIIIENKPKKELIKVLIQRGYDSDPVKAWKEAQQKVPDEEENEESDNEKETEKSDSVTDSGPTFNYLLDMPLWYLTKEKKDELCRLRNEKEQELDTLKRKSPSDLWKEDLATFIEELEAVEAKEKQDEQVGLPGKGGKAKGKKTQMAEVLPSPRGQRVIPRITIEMKAEAEKKNKKKIKNENTEGSPQEDGVELEGLKQRLEKKQKREPGTKTKKQTTLAFKPIKKGKKRNPWSDSESDRSSDESNFDVPPRETEPRRAATKTKFTMDLDSDEDFSDFDEKTDDEDFVPSDASPPKTKTSPKLSNKELKPQKSVVSDLEADDVKGSVPLSSSPPATHFPDETEITNPVPKKNVTVKKTAAKSQSSTSTTGAKKRAAPKGTKRDPALNSGVSQKPDPAKTKNRRKRKPSTSDDSDSNFEKIVSKAVTSKKSKGESDDFHMDFDSAVAPRAKSVRAKKPIKYLEESDEDDLF
Q9H0F5	0.8575	MACKISPGANSASLPGHPNKVICERVRLQSLFPLLPSDQNTTVQEDAHFKAFFQSEDSPSPKRQRLSHSVFDYTSASPAPSPPMRPWEMTSNRQPPSVRPSQHHFSGERCNTPARNRRSPPVRRQRGRRDRLSRHNSISQDENYHHLPYAQQQAIEEPRAFHPPNVSPRLLHPAAHPPQQNAVMVDIHDQLHQGTVPVSYTVTTVAPHGIPLCTGQHIPACSTQQVPGCSVVFSGQHLPVCSVPPPMLQACSVQHLPVPYAAFPPLISSDPFLIHPPHLSPHHPPHLPPPGQFVPFQTQQSRSPLQRIENEVELLGEHLPVGGFTYPPSAHPPTLPPSAPLQFLTHDPLHQEVSFGVPYPPFMPRRLTGRSRYRSQQPIPPPPYHPSLLPYVLSMLPVPPAVGPTFSFELDVEDGEVENYEALLNLAERLGEAKPRGLTKADIEQLPSYRFNPNNHQSEQTLCVVCMCDFESRQLLRVLPCNHEFHAKCVDKWLKANRTCPICRADASEVHRDSE
P52746	0.8575	MTDPLLDSQPASSTGEMDGLCPELLLIPPPLSNRGILGPVQSPCPSRDPAPIPTEPGCLLVEATATEEGPGNMEIIVETVAGTLTPGAPGETPAPKLPPGEREPSQEAGTPLPGQETAEEENVEKEEKSDTQKDSQKAVDKGQGAQRLEGDVVSGTESLFKTHMCPECKRCFKKRTHLVEHLHLHFPDPSLQCPNCQKFFTSKSKLKTHLLRELGEKAHHCPLCHYSAVERNALNRHMASMHEDISNFYSDTYACPVCREEFRLSQALKEHLKSHTAAAAAEPLPLRCFQEGCSYAAPDRKAFIKHLKETHGVRAVECRHHSCPMLFATAEAMEAHHKSHYAFHCPHCDFACSNKHLFRKHKKQGHPGSEELRCTFCPFATFNPVAYQDHVGKMHAHEKIHQCPECNFATAHKRVLIRHMLLHTGEKPHKCELCDFTCRDVSYLSKHMLTHSNTKDYMCTECGYVTKWKHYLRVHMRKHAGDLRYQCNQCSYRCHRADQLSSHKLRHQGKSLMCEVCAFACKRKYELQKHMASQHHPGTPAPLYPCHYCSYQSRHKQAVLSHENCKHTRLREFHCALCDYRTFSNTTLLFHKRKAHGYVPGDQAWQLRYASQEPEGAMQGPTPPPDSEPSNQLSARPEGPGHEPGTVVDPSLDQALPEMSEEVNTGRQEGSEAPHGGDLGGSPSPAEVEEGSCTLHLEALGVELESVTEPPLEEVTETAPMEFRPLGLEGPDGLEGPELSSFEGIGTSDLSAEENPLLEKPVSEPSTNPPSLEEAPNNWVGTFKTTPPAETAPLPPLPESESLLKALRRQDKEQAEALVLEGRVQMVVIQGEGRAFRCPHCPFITRREKALNLHSRTGCQGRREPLLCPECGASFKQQRGLSTHLLKKCPVLLRKNKGLPRPDSPIPLQPVLPGTQASEDTESGKPPPASQEAELLLPKDAPLELPREPEETEEPLATVSGSPVPPAGNSLPTEAPKKHCFDPVPPAGNSSPTEAPKKHHLDPVPPAGNSSPTEALKKHRFEQGKFHCNSCPFLCSRLSSITSHVAEGCRGGRGGGGKRGTPQTQPDVSPLSNGDSAPPKNGSTESSSGDGDTVLVQKQKGARFSCPTCPFSCQQERALRTHQIRGCPLEESGELHCSLCPFTAPAATALRLHQKRRHPTAAPARGPRPHLQCGDCGFTCKQSRCMQQHRRLKHEGVKPHQCPFCDFSTTRRYRLEAHQSRHTGIGRIPCSSCPQTFGTNSKLRLHRLRVHDKTPTHFCPLCDYSGYLRHDITRHVNSCHQGTPAFACSQCEAQFSSETALKQHALRRHPEPAQPAPGSPAETTEGPLHCSRCGLLCPSPASLRGHTRKQHPRLECGACQEAFPSRLALDEHRRQQHFSHRCQLCDFAARERVGLVKHYLEQHEETSAAVAASDGDGDAGQPPLHCPFCDFTCRHQLVLDHHVKGHGGTRLYKCTDCAYSTKNRQKITWHSRIHTGEKPYHCHLCPYACADPSRLKYHMRIHKEERKYLCPECGYKCKWVNQLKYHMTKHTGLKPYQCPECEYCTNRADALRVHQETRHREARAFMCEQCGKAFKTRFLLRTHLRKHSEAKPYVCNVCHRAFRWAAGLRHHALTHTDRHPFFCRLCNYKAKQKFQVVKHVRRHHPDQADPNQGVGKDPTTPTVHLHDVQLEDPSPPAPAAPHTGPEG
Q92541	0.8575	MRGRLCVGRAAAAAAAVAVPLAGGQEGSPGGGRRGSRGTTMVKKRKGRVVIDSDTEDSGSDENLDQELLSLAKRKRSDSEEKEPPVSQPAASSDSETSDSDDEWTFGSNKNKKKGKARKIEKKGTMKKQANKTASSGSSDKDSSAESSAPEEGEVSDSDSNSSSSSSDSDSSSEDEEFHDGYGEDLMGDEEDRARLEQMTEKEREQELFNRIEKREVLKRRFEIKKKLKTAKKKEKKEKKKKQEEEQEKKKLTQIQESQVTSHNKERRSKRDEKLDKKSQAMEELKAEREKRKNRTAELLAKKQPLKTSEVYSDDEEEEEDDKSSEKSDRSSRTSSSDEEEEKEEIPPKSQPVSLPEELNRVRLSRHKLERWCHMPFFAKTVTGCFVRIGIGNHNSKPVYRVAEITGVVETAKVYQLGGTRTNKGLQLRHGNDQRVFRLEFVSNQEFTESEFMKWKEAMFSAGMQLPTLDEINKKELSIKEALNYKFNDQDIEEIVKEKERFRKAPPNYAMKKTQLLKEKAMAEDLGDQDKAKQIQDQLNELEERAEALDRQRTKNISAISYINQRNREWNIVESEKALVAESHNMKNQQMDPFTRRQCKPTIVSNSRDPAVQAAILAQLNAKYGSGVLPDAPKEMSKGQGKDKDLNSKSASDLSEDLFKVHDFDVKIDLQVPSSESKALAITSKAPPAKDGAPRRSLNLEDYKKRRGLI
Q9H6E5	0.8575	MAAVDSDVESLPRGGFRCCLCHVTTANRPSLDAHLGGRKHRHLVELRAARKAQGLRSVFVSGFPRDVDSAQLSEYFLAFGPVASVVMDKDKGVFAIVEMGDVGAREAVLSQSQHSLGGHRLRVRPREQKEFQSPASKSPKGAAPDSHQLAKALAEAADVGAQMIKLVGLRELSEAERQLRSLVVALMQEVFTEFFPGCVVHPFGSSINSFDVHGCDLDLFLDLGDLEEPQPVPKAPESPSLDSALASPLDPQALACTPASPPDSQPPASPQDSEALDFETPSSSLAPQTPDSALASETLASPQSLPPASPLLEDREEGDLGKASELAETPKEEKAEGAAMLELVGSILRGCVPGVYRVQTVPSARRPVVKFCHRPSGLHGDVSLSNRLALHNSRFLSLCSELDGRVRPLVYTLRCWAQGRGLSGSGPLLSNYALTLLVIYFLQTRDPPVLPTVSQLTQKAGEGEQVEVDGWDCSFPRDASRLEPSINVEPLSSLLAQFFSCVSCWDLRGSLLSLREGQALPVAGGLPSNLWEGLRLGPLNLQDPFDLSHNVAANVTSRVAGRLQNCCRAAANYCRSLQYQRRSSRGRDWGLLPLLQPSSPSSLLSATPIPLPLAPFTQLTAALVQVFREALGCHIEQATKRTRSEGGGTGESSQGGTSKRLKVDGQKNCCEEGKEEQQGCAGDGGEDRVEEMVIEVGEMVQDWAMQSPGQPGDLPLTTGKHGAPGEEGQPSHAALAERGPKGHEAAQEWSQGEAGKGASLPSSASWRCALWHRVWQGRRRARRRLQQQTKEGAGGGAGTRAGWLATEAQVTQELKGLSGGEERPETEPLLSFVASVSPADRMLTVTPLQDPQGLFPDLHHFLQVFLPQAIRHLK
P52594	0.8575	MAASAKRKQEEKHLKMLRDMTGLPHNRKCFDCDQRGPTYVNMTVGSFVCTSCSGSLRGLNPPHRVKSISMTTFTQQEIEFLQKHGNEVCKQIWLGLFDDRSSAIPDFRDPQKVKEFLQEKYEKKRWYVPPEQAKVVASVHASISGSSASSTSSTPEVKPLKSLLGDSAPTLHLNKGTPSQSPVVGRSQGQQQEKKQFDLLSDLGSDIFAAPAPQSTATANFANFAHFNSHAAQNSANADFANFDAFGQSSGSSNFGGFPTASHSPFQPQTTGGSAASVNANFAHFDNFPKSSSADFGTFNTSQSHQTASAVSKVSTNKAGLQTADKYAALANLDNIFSAGQGGDQGSGFGTTGKAPVGSVVSVPSQSSASSDKYAALAELDSVFSSAATSSNAYTSTSNASSNVFGTVPVVASAQTQPASSSVPAPFGATPSTNPFVAAAGPSVASSTNPFQTNARGATAATFGTASMSMPTGFGTPAPYSLPTSFSGSFQQPAFPAQAAFPQQTAFSQQPNGAGFAAFGQTKPVVTPFGQVAAAGVSSNPFMTGAPTGQFPTGSSSTNPFL
Q96G42	0.8575	MVLRSHPFPRQDRPQGSVPRAVPGSPVGPSTSTHSEDRHGPSSSVGTVIGTGTGGLVEAGGQPQPRSSETNGSPSPDPPPGLRGEGTREKSLDPLPQAAMPRGPAQPPAQRPPGPAASSSARRSQPVPQLRKRSRCEIAPSSEQEVRPAASGDPQGEAPGEGGSPAGRSGALTEKQEEARKLMVFLQRPGGWGVVEGPRKPSSRALEPATAAALRRRLDLGSCLDVLAFAQQHGEPGLAQETYALMSDNLLRVLGDPCLYRRLSAADRERILSLRTGRGRAVLGVLVLPSLYQGGRSGLPRGPRGEEPPAAAPVSLPLPAHLHVFNPRENTWRPLTQVPEEAPLRGCGLCTMHNYLFLAGGIRGSGAKAVCSNEVFCYNPLTNIWSQVRPMQQARAQLKLVALDGLLYAIGGECLYSMECYDPRTDAWTPRAPLPAGTFPVAHEAVACRGDIYVTGGHLFYRLLRYSPVKDAWDECPYSASHRRSSDIVALGGFLYRFDLLRGVGAAVMRYNTVTGSWSRAASLPLPAPAPLHCTTLGNTIYCLNPQVTATFTVSGGTAQFQAKELQPFPLGSTGVLSPFILTLPPEDRLQTSL
P0C6C1	0.8575	MMDDDTELRTDGNSLLKAVWLGRLRLTRLLLEGGAYINESNDKGETALMVACITKHVDQQSISKSKMVKYLLDNRADPNIQDKSGKTALIHACIRRAGGEVVSLLLENGADPSLEDRTGASALVYAINADDKDALKHLLDACKAKGKEVIIITTDKSSSGTKTTKQYLNVPPSPKVEDRHSPPLCASPSDIELKALGLDSPLTEKEDDFFSLQAGHPSSCNTSKAVNEPGSPTRKVSNLKRARLPQLKRLQSEPWGLIAPSVLAASTRQDETHGASTDNEVIKSISDISFPKRGPLSRTNSIDSKDPTLFHTVTEQVLKIPVSSAPASWKAAYEKGQAPHPRLARRGTLPVDQEKCGMGPSGPSALKEPASLKWLENDLYDLDIQPGPDPPNSISLESGKGPLDRKKLNSSHLSLFHGSRESLDTVPSTSPSSARRRPPHLLERRGSGTLLLDRISHTRPGFLPPLNVNLNPPIPDIRSSSKPSCSLASGLKSMVPVAPSSPKRVDLRSKKKLLRRHSMQIEQMKQLSDFEEIMT
Q13316	0.8575	MKISILLMFLWGLSCALPVTRYQNNESEDSEEWKGHLAQAPTPPLESSESSEGSKVSSEEQANEDPSDSTQSEEGLGSDDHQYIYRLAGGFSRSTGKGGDDKDDDEDDSGDDTFGDDDSGPGPKDRQEGGNSRLGSDEDSDDTIQASEESAPQGQDSAQDTTSESRELDNEDRVDSKPEGGDSTQESESEEHWVGGGSDGESSHGDGSELDDEGMQSDDPESIRSERGNSRMNSAGMKSKESGENSEQANTQDSGGSQLLEHPSRKIFRKSRISEEDDRSELDDNNTMEEVKSDSTENSNSRDTGLSQPRRDSKGDSQEDSKENLSQEESQNVDGPSSESSQEANLSSQENSSESQEEVVSESRGDNPDPTTSYVEDQEDSDSSEEDSSHTLSHSKSESREEQADSESSESLNFSEESPESPEDENSSSQEGLQSHSSSAESQSEESHSEEDDSDSQDSSRSKEDSNSTESKSSSEEDGQLKNIEIESRKLTVDAYHNKPIGDQDDNDCQDGY
Q9Y458	0.8575	MALSSRARAFSVEALVGRPSKRKLQDPIQAEQPELREKKGGEEEEERRSSAAGKSEPLEKQPKTEPSTSASSGCGSDSGYGNSSESLEEKDIQMELQGSELWKRFHDIGTEMIITKAGRRMFPSVRVKVKGLDPGKQYHVAIDVVPVDSKRYRYVYHSSQWMVAGNTDHLCIIPRFYVHPDSPCSGETWMRQIISFDRMKLTNNEMDDKGHIILQSMHKYKPRVHVIEQGSSVDLSQIQSLPTEGVKTFSFKETEFTTVTAYQNQQITKLKIERNPFAKGFRDTGRNRGVLDGLLETYPWRPSFTLDFKTFGADTQSGSSGSSPVTSSGGAPSPLNSLLSPLCFSPMFHLPTSSLGMPCPEAYLPNVNLPLCYKICPTNFWQQQPLVLPAPERLASSNSSQSLAPLMMEVPMLSSLGVTNSKSGSSEDSSDQYLQAPNSTNQMLYGLQSPGNIFLPNSITPEALSCSFHPSYDFYRYNFSMPSRLISGSNHLKVNDDSQVSFGEGKCNHVHWYPAINHYL
P14314	0.8575	MLLPLLLLLPMCWAVEVKRPRGVSLTNHHFYDESKPFTCLDGSATIPFDQVNDDYCDCKDGSDEPGTAACPNGSFHCTNTGYKPLYIPSNRVNDGVCDCCDGTDEYNSGVICENTCKEKGRKERESLQQMAEVTREGFRLKKILIEDWKKAREEKQKKLIELQAGKKSLEDQVEMLRTVKEEAEKPEREAKEQHQKLWEEQLAAAKAQQEQELAADAFKELDDDMDGTVSVTELQTHPELDTDGDGALSEAEAQALLSGDTQTDATSFYDRVWAAIRDKYRSEALPTDLPAPSAPDLTEPKEEQPPVPSSPTEEEEEEEEEEEEEAEEEEEEEDSEEAPPPLSPPQPASPAEEDKMPPYDEQTQAFIDAAQEARNKFEEAERSLKDMEESIRNLEQEISFDFGPNGEFAYLYSQCYELTTNEYVYRLCPFKLVSQKPKLGGSPTSLGTWGSWIGPDHDKFSAMKYEQGTGCWQGPNRSTTVRLLCGKETMVTSTTEPSRCEYLMELMTPAACPEPPPEAPTEDDHDEL
Q9H4H8	0.85625	MALLSEGLDEVPAACLSPCGPPNPTELFSESRRLALEELVAGGPEAFAAFLRRERLARFLNPDEVHAILRAAERPGEEGAAAAAAAEDSFGSSHDCSSGTYFPEQSDLEPPLLELGWPAFYQGAYRGATRVETHFQPRGAGEGGPYGCKDALRQQLRSAREVIAVVMDVFTDIDIFRDLQEICRKQGVAVYILLDQALLSQFLDMCMDLKVHPEQEKLMTVRTITGNIYYARSGTKIIGKVHEKFTLIDGIRVATGSYSFTWTDGKLNSSNLVILSGQVVEHFDLEFRILYAQSKPISPKLLSHFQSSNKFDHLTNRKPQSKELTLGNLLRMRLARLSSTPRKADLDPEMPAEGKAERKPHDCESSTVSEEDYFSSHRDELQSRKAIDAATQTEPGEEMPGLSVSEVGTQTSITTACAGTQTAVITRIASSQTTIWSRSTTTQTDMDENILFPRGTQSTEGSPVSKMSVSRSSSLKSSSSVSSQGSVASSTGSPASIRTTDFHNPGYPKYLGTPHLELYLSDSLRNLNKERQFHFAGIRSRLNHMLAMLSRRTLFTENHLGLHSGNFSRVNLLAVRDVALYPSYQ
Q9NQX0	0.85625	MLKPGDPGGSAFLKVDPAYLQHWQQLFPHGGAGPLKGSGAAGLLSAPQPLQPPPPPPPPERAEPPPDSLRPRPASLSSASSTPASSSTSASSASSCAAAAAAAALAGLSALPVSQLPVFAPLAAAAVAAEPLPPKELCLGATSGPGPVKCGGGGGGGGEGRGAPRFRCSAEELDYYLYGQQRMEIIPLNQHTSDPNNRCDMCADNRNGECPMHGPLHSLRRLVGTSSAAAAAPPPELPEWLRDLPREVCLCTSTVPGLAYGICAAQRIQQGTWIGPFQGVLLPPEKVQAGAVRNTQHLWEIYDQDGTLQHFIDGGEPSKSSWMRYIRCARHCGEQNLTVVQYRSNIFYRACIDIPRGTELLVWYNDSYTSFFGIPLQCIAQDENLNVPSTVMEAMCRQDALQPFNKSSKLAPTTQQRSVVFPQTPCSRNFSLLDKSGPIESGFNQINVKNQRVLASPTSTSQLHSEFSDWHLWKCGQCFKTFTQRILLQMHVCTQNPDRPYQCGHCSQSFSQPSELRNHVVTHSSDRPFKCGYCGRAFAGATTLNNHIRTHTGEKPFKCERCERSFTQATQLSRHQRMPNECKPITESPESIEVD
Q06587	0.85625	MTTPANAQNASKTWELSLYELHRTPQEAIMDGTEIAVSPRSLHSELMCPICLDMLKNTMTTKECLHRFCSDCIVTALRSGNKECPTCRKKLVSKRSLRPDPNFDALISKIYPSREEYEAHQDRVLIRLSRLHNQQALSSSIEEGLRMQAMHRAQRVRRPIPGSDQTTTMSGGEGEPGEGEGDGEDVSSDSAPDSAPGPAPKRPRGGGAGGSSVGTGGGGTGGVGGGAGSEDSGDRGGTLGGGTLGPPSPPGAPSPPEPGGEIELVFRPHPLLVEKGEYCQTRYVKTTGNATVDHLSKYLALRIALERRQQQEAGEPGGPGGGASDTGGPDGCGGEGGGAGGGDGPEEPALPSLEGVSEKQYTIYIAPGGGAFTTLNGSLTLELVNEKFWKVSRPLELCYAPTKDPK
Q96QT6	0.85625	MWEKMETKTIVYDLDTSGGLMEQIQALLAPPKTDEAEKRSRKPEKEPRRSGRATNHDSCDSCKEGGDLLCCDHCPAAFHLQCCNPPLSEEMLPPGEWMCHRCTVRRKKREQKKELGHVNGLVDKSGKRTTSPSSDTDLLDRSASKTELKAIAHARILERRASRPGTPTSSASTETPTSEQNDVDEDIIDVDEEPVAAEPDYVQPQLRRPFELLIAAAMERNPTQFQLPNELTCTTALPGSSKRRRKEETTGKNVKKTQHELDHNGLVPLPVKVCFTCNRSCRVAPLIQCDYCPLLFHMDCLEPPLTAMPLGRWMCPNHIEHVVLNQKNMTLSNRCQVFDRFQDTVSQHVVKVDFLNRIHKKHPPNRRVLQSVKRRSLKVPDAIKSQYQFPPPLIAPAAIRDGELICNGIPEESQMHLLNSEHLATQAEQQEWLCSVVALQCSILKHLSAKQMPSHWDSEQTEKADIKPVIVTDSSVTTSLQTADKTPTPSHYPLSCPSGISTQNSLSCSPPHQSPALEDIGCSSCAEKSKKTPCGTANGPVNTEVKANGPHLYSSPTDSTDPRRLPGANTPLPGLSHRQGWPRPLTPPAAGGLQNHTVGIIVKTENATGPSSCPQRSLVPVPSLPPSIPSSCASIENTSTLQRKTVQSQIGPPLTDSRPLGSPPNATRVLTPPQAAGDGILATTANQRFSSPAPSSDGKVSPGTLSIGSALTVPSFPANSTAMVDLTNSLRAFMDVNGEIEINMLDEKLIKFLALQRIHQLFPSRVQPSPGSVGTHQLASGGHHIEVQRKEVQARAVFYPLLGLGGAVNMCYRTLYIGTGADMDVCLTNYGHCNYVSGKHACIFYDENTKHYELLNYSEHGTTVDNVLYSCDFSEKTPPTPPSSIVAKVQSVIRRRRHQKQDEEPSEEAAMMSSQAQGPQRRPCNCKASSSSLIGGSGAGWEGTALLHHGSYIKLGCLQFVFSITEFATKQPKGDASLLQDGVLAEKLSLKPHQGPVLRSNSVP
Q99717	0.85625	MTSMASLFSFTSPAVKRLLGWKQGDEEEKWAEKAVDALVKKLKKKKGAMEELEKALSSPGQPSKCVTIPRSLDGRLQVSHRKGLPHVIYCRVWRWPDLQSHHELKPLDICEFPFGSKQKEVCINPYHYKRVESPVLPPVLVPRHNEFNPQHSLLVQFRNLSHNEPHMPQNATFPDSFHQPNNTPFPLSPNSPYPPSPASSTYPNSPASSGPGSPFQLPADTPPPAYMPPDDQMGQDNSQPMDTSNNMIPQIMPSISSRDVQPVAYEEPKHWCSIVYYELNNRVGEAFHASSTSVLVDGFTDPSNNKSRFCLGLLSNVNRNSTIENTRRHIGKGVHLYYVGGEVYAECLSDSSIFVQSRNCNFHHGFHPTTVCKIPSSCSLKIFNNQEFAQLLAQSVNHGFEAVYELTKMCTIRMSFVKGWGAEYHRQDVTSTPCWIEIHLHGPLQWLDKVLTQMGSPLNPISSVS
Q01101	0.85625	MPRGFLVKRSKKSTPVSYRVRGGEDGDRALLLSPSCGGARAEPPAPSPVPGPLPPPPPAERAHAALAAALACAPGPQPPPQGPRAAHFGNPEAAHPAPLYSPTRPVSREHEKHKYFERSFNLGSPVSAESFPTPAALLGGGGGGGASGAGGGGTCGGDPLLFAPAELKMGTAFSAGAEAARGPGPGPPLPPAAALRPPGKRPPPPTAAEPPAKAVKAPGAKKPKAIRKLHFEDEVTTSPVLGLKIKEGPVEAPRGRAGGAARPLGEFICQLCKEEYADPFALAQHKCSRIVRVEYRCPECAKVFSCPANLASHRRWHKPRPAPAAARAPEPEAAARAEAREAPGGGSDRDTPSPGGVSESGSEDGLYECHHCAKKFRRQAYLRKHLLAHHQALQAKGAPLAPPAEDLLALYPGPDEKAPQEAAGDGEGAGVLGLSASAECHLCPVCGESFASKGAQERHLRLLHAAQVFPCKYCPATFYSSPGLTRHINKCHPSENRQVILLQVPVRPAC
Q9NWH9	0.85625	MAAATGAVAASAASGQAEGKKITDLRVIDLKSELKRRNLDITGVKTVLISRLKQAIEEEGGDPDNIELTVSTDTPNKKPTKGKGKKHEADELSGDASVEDDAFIKDCELENQEAHEQDGNDELKDSEEFGENEEENVHSKELLSAEENKRAHELIEAEGIEDIEKEDIESQEIEAQEGEDDTFLTAQDGEEEENEKDIAGSGDGTQEVSKPLPSEGSLAEADHTAHEEMEAHTTVKEAEDDNISVTIQAEDAITLDFDGDDLLETGKNVKITDSEASKPKDGQDAIAQSPEKESKDYEMNANHKDGKKEDCVKGDPVEKEARESSKKAESGDKEKDTLKKGPSSTGASGQAKSSSKESKDSKTSSKDDKGSTSSTSGSSGSSTKNIWVSGLSSNTKAADLKNLFGKYGKVLSAKVVTNARSPGAKCYGIVTMSSSTEVSRCIAHLHRTELHGQLISVEKVKGDPSKKEMKKENDEKSSSRSSGDKKNTSDRSSKTQASVKKEEKRSSEKSEKKESKDTKKIEGKDEKNDNGASGQTSESIKKSEEKKRISSKSPGHMVILDQTKGDHCRPSRRGRYEKIHGRSKEKERASLDKKRDKDYRRKEILPFEKMKEQRLREHLVRFERLRRAMELRRRREIAERERRERERIRIIREREERERLQRERERLEIERQKLERERMERERLERERIRIEQERRKEAERIAREREELRRQQQQLRYEQEKRNSLKRPRDVDHRRDDPYWSENKKLSLDTDARFGHGSDYSRQQNRFNDFDHRERGRFPESSAVQSSSFERRDRFVGQSEGKKARPTARREDPSFERYPKNFSDSRRNEPPPPRNELRESDRREVRGERDERRTVIIHDRPDITHPRHPREAGPNPSRPTSWKSEGSMSTDKRETRVERPERSGREVSGHSVRGAPPGNRSSASGYGSREGDRGVITDRGGGSQHYPEERHVVERHGRDTSGPRKEWHGPPSQGPSYHDTRRMGDGRAGAGMITQHSSNASPINRIVQISGNSMPRGSGSGFKPFKGGPPRRF
Q7Z2Y5	0.85625	MAGPGGWRDREVTDLGHLPDPTGIFSLDKTIGLGTYGRIYLGLHEKTGAFTAVKVMNARKTPLPEIGRRVRVNKYQKSVGWRYSDEEEDLRTELNLLRKYSFHKNIVSFYGAFFKLSPPGQRHQLWMVMELCAAGSVTDVVRMTSNQSLKEDWIAYICREILQGLAHLHAHRVIHRDIKGQNVLLTHNAEVKLVDFGVSAQVSRTNGRRNSFIGTPYWMAPEVIDCDEDPRRSYDYRSDVWSVGITAIEMAEGAPPLCNLQPLEALFVILRESAPTVKSSGWSRKFHNFMEKCTIKNFLFRPTSANMLQHPFVRDIKNERHVVESLTRHLTGIIKKRQKKGIPLIFEREEAIKEQYTVRRFRGPSCTHELLRLPTSSRCRPLRVLHGEPSQPRWLPDREEPQVQALQQLQGAARVFMPLQALDSAPKPLKGQAQAPQRLQGAARVFMPLQAQVKAKASKPLQMQIKAPPRLRRAARVLMPLQAQVRAPRLLQVQSQVSKKQQAQTQTSEPQDLDQVPEEFQGQDQVPEQQRQGQAPEQQQRHNQVPEQELEQNQAPEQPEVQEQAAEPAQAETEAEEPESLRVNAQVFLPLLSQDHHVLLPLHLDTQVLIPVEGQTEGSPQAQAWTLEPPQAIGSVQALIEGLSRDLLRAPNSNNSKPLGPLQTLMENLSSNRFYSQPEQAREKKSKVSTLRQALAKRLSPKRFRAKSSWRPEKLELSDLEARRQRRQRRWEDIFNQHEEELRQVDKDKEDESSDNDEVFHSIQAEVQIEPLKPYISNPKKIEVQERSPSVPNNQDHAHHVKFSSSVPQRSLLEQAQKPIDIRQRSSQNRQNWLAASESSSEEESPVTGRRSQSSPPYSTIDQKLLVDIHVPDGFKVGKISPPVYLTNEWVGYNALSEIFRNDWLTPAPVIQPPEEDGDYVELYDASADTDGDDDDESNDTFEDTYDHANGNDDLDNQVDQANDVCKDHDDDNNKFVDDVNNNYYEAPSCPRASYGRDGSCKQDGYDGSRGKEEAYRGYGSHTANRSHGGSAASEDNAAIGDQEEHAANIGSERRGSEGDGGKGVVRTSEESGALGLNGEENCSETDGPGLKRPASQDFEYLQEEPGGGNEASNAIDSGAAPSAPDHESDNKDISESSTQSDFSANHSSPSKGSGMSADANFASAILYAGFVEVPEESPKQPSEVNVNPLYVSPACKKPLIHMYEKEFTSEICCGSLWGVNLLLGTRSNLYLMDRSGKADITKLIRRRPFRQIQVLEPLNLLITISGHKNRLRVYHLTWLRNKILNNDPESKRRQEEMLKTEEACKAIDKLTGCEHFSVLQHEETTYIAIALKSSIHLYAWAPKSFDESTAIKVCIDQSADSEGDYMSYQAYIRILAKIQAADPVNRFKRPDELLHLLKLKVFPTLDHKPVTVDLAIGSEKRLKIFFSSADGYHLIDAESEVMSDVTLPKNPLEIIIPQNIIILPDCLGIGMMLTFNAEALSVEANEQLFKKILEMWKDIPSSIAFECTQRTTGWGQKAIEVRSLQSRVLESELKRRSIKKLRFLCTRGDKLFFTSTLRNHHSRVYFMTLGKLEELQSNYDV
Q9UMD9	0.85625	MDVTKKNKRDGTEVTERIVTETVTTRLTSLPPKGGTSNGYAKTASLGGGSRLEKQSLTHGSSGYINSTGSTRGHASTSSYRRAHSPASTLPNSPGSTFERKTHVTRHAYEGSSSGNSSPEYPRKEFASSSTRGRSQTRESEIRVRLQSASPSTRWTELDDVKRLLKGSRSASVSPTRNSSNTLPIPKKGTVETKIVTASSQSVSGTYDATILDANLPSHVWSSTLPAGSSMGTYHNNMTTQSSSLLNTNAYSAGSVFGVPNNMASCSPTLHPGLSTSSSVFGMQNNLAPSLTTLSHGTTTTSTAYGVKKNMPQSPAAVNTGVSTSAACTTSVQSDDLLHKDCKFLILEKDNTPAKKEMELLIMTKDSGKVFTASPASIAATSFSEDTLKKEKQAAYNADSGLKAEANGDLKTVSTKGKTTTADIHSYGSSGGGGSGGGGGVGGAGGGPWGPAPAWCPCGSCCSWWKWLLGLLLTWLLLLGLLFGLIALAEEVRKLKARVDELERIRRSILPYGDSMDRIEKDRLQGMAPAAGADLDKIGLHSDSQEELWMFVRKKLMMEQENGNLRGSPGPKGDMGSPGPKGDRGFPGTPGIPGPLGHPGPQGPKGQKGSVGDPGMEGPMGQRGREGPMGPRGEAGPPGSGEKGERGAAGEPGPHGPPGVPGSVGPKGSSGSPGPQGPPGPVGLQGLRGEVGLPGVKGDKGPMGPPGPKGDQGEKGPRGLTGEPGMRGLPGAVGEPGAKGAMGPAGPDGHQGPRGEQGLTGMPGIRGPPGPSGDPGKPGLTGPQGPQGLPGTPGRPGIKGEPGAPGKIVTSEGSSMLTVPGPPGPPGAMGPPGPPGAPGPAGPAGLPGHQEVLNLQGPPGPPGPRGPPGPSIPGPPGPRGPPGEGLPGPPGPPGSFLSNSETFLSGPPGPPGPPGPKGDQGPPGPRGHQGEQGLPGFSTSGSSSFGLNLQGPPGPPGPQGPKGDKGDPGVPGALGIPSGPSEGGSSSTMYVSGPPGPPGPPGPPGSISSSGQEIQQYISEYMQSDSIRSYLSGVQGPPGPPGPPGPVTTITGETFDYSELASHVVSYLRTSGYGVSLFSSSISSEDILAVLQRDDVRQYLRQYLMGPRGPPGPPGASGDGSLLSLDYAELSSRILSYMSSSGISIGLPGPPGPPGLPGTSYEELLSLLRGSEFRGIVGPPGPPGPPGIPGNVWSSISVEDLSSYLHTAGLSFIPGPPGPPGPPGPRGPPGVSGALATYAAENSDSFRSELISYLTSPDVRSFIVGPPGPPGPQGPPGDSRLLSTDASHSRGSSSSSHSSSVRRGSSYSSSMSTGGGGAGSLGAGGAFGEAAGDRGPYGTDIGPGGGYGAAAEGGMYAGNGGLLGADFAGDLDYNELAVRVSESMQRQGLLQGMAYTVQGPPGQPGPQGPPGISKVFSAYSNVTADLMDFFQTYGAIQGPPGQKGEMGTPGPKGDRGPAGPPGHPGPPGPRGHKGEKGDKGDQVYAGRRRRRSIAVKP
Q6P9H4	0.85625	MEPVTKWSPKQVVDWTRGLDDCLQQYVHKFEREKINGEQLLQISHQDLEELGVTRIGHQELVLEAVDLLCALNYGLETDNMKNLVLKLRASSHNLQNYISSRRKSPAYDGNTSRKAPNEFLTSVVELIGAAKALLAWLDRAPFTGITDFSVTKNKIIQLCLDLTTTVQKDCFVAEMEDKVLTVVKVLNGICDKTIRSTTDPVMSQCACLEEVHLPNIKPGEGLGMYIKSTYDGLHVITGTTENSPADRSQKIHAGDEVIQVNQQTVVGWQLKNLVKKLRENPTGVVLLLKKRPTGSFNFTPAPLKNLRWKPPLVQTSPPPATTQSPESTMDTSLKKEKSAILDLYIPPPPAVPYSPRDENGSFVYGGSSKCKQPLPGPKGSESPNSFLDQESRRRRFTIADSDQLPGYSVETNILPTKMREKTPSYGKPRPLSMPADGNWMGIVDPFARPRGHGRKGEDALCRYFSNERIPPIIEESSSPPYRFSRPTTERHLVRGADYIRGSRCYINSDLHSSATIPFQEEGTKKKSGSSATKSSSTEPSLLVSWFTRLKLLTH
Q9Y6R9	0.85625	MDQPAGLQVDYVFRGVEHAVRVMVSGQVLELEVEDRMTADQWRGEFDAGFIEDLTHKTGNFKQFNIFCHMLESALTQSSESVTLDLLTYTDLESLRNRKMGGRPGSLAPRSAQLNSKRYLILIYSVEFDRIHYPLPLPYQGKPDPVVLQGIIRSLKEELGRLQGLDGQNTRDTRENEIWHLREQVSRLASEKRELEAQLGRSREEALAGRAARQEAEALRGLVRGLELELRQERGLGHRVAGRRGQDCRRLAKELEEAKASERSLRARLKTLTSELALYKRGRRTPPVQPPPTREDRASSSRERSASRGRGAARSSSRESGRGSRGRGRPARPSPSPTGGRALRFDPTAFVKAKERKQREIQMKQQQRNRLGSGGSGDGPSVSWSRQTQPPAALTGRGDAPNRSRNRSSSVDSFRSRCSSASSCSDLEDFSESLSRGGHRRRGKPPSPTPWSGSNMKSPPVERSHHQKSLANSGGWVPIKEYSSEHQAADMAEIDARLKALQEYMNRLDMRS
Q9UK80	0.85625	MPQASEHRLGRTREPPVNIQPRVGSKLPFAPRARSKERRNPASGPNPMLRPLPPRPGLPDERLKKLELGRGRTSGPRPRGPLRADHGVPLPGSPPPTVALPLPSRTNLARSKSVSSGDLRPMGIALGGHRGTGELGAALSRLALRPEPPTLRRSTSLRRLGGFPGPPTLFSIRTEPPASHGSFHMISARSSEPFYSDDKMAHHTLLLGSGHVGLRNLGNTCFLNAVLQCLSSTRPLRDFCLRRDFRQEVPGGGRAQELTEAFADVIGALWHPDSCEAVNPTRFRAVFQKYVPSFSGYSQQDAQEFLKLLMERLHLEINRRGRRAPPILANGPVPSPPRRGGALLEEPELSDDDRANLMWKRYLEREDSKIVDLFVGQLKSCLKCQACGYRSTTFEVFCDLSLPIPKKGFAGGKVSLRDCFNLFTKEEELESENAPVCDRCRQKTRSTKKLTVQRFPRILVLHLNRFSASRGSIKKSSVGVDFPLQRLSLGDFASDKAGSPVYQLYALCNHSGSVHYGHYTALCRCQTGWHVYNDSRVSPVSENQVASSEGYVLFYQLMQEPPRCL
Q08999	0.85625	MPSGGDQSPPPPPPPPAAAASDEEEEDDGEAEDAAPPAESPTPQIQQRFDELCSRLNMDEAARAEAWDSYRSMSESYTLEGNDLHWLACALYVACRKSVPTVSKGTVEGNYVSLTRILKCSEQSLIEFFNKMKKWEDMANLPPHFRERTERLERNFTVSAVIFKKYEPIFQDIFKYPQEEQPRQQRGRKQRRQPCTVSEIFHFCWVLFIYAKGNFPMISDDLVNSYHLLLCALDLVYGNALQCSNRKELVNPNFKGLSEDFHAKDSKPSSDPPCIIEKLCSLHDGLVLEAKGIKEHFWKPYIRKLYEKKLLKGKEENLTGFLEPGNFGESFKAINKAYEEYVLSVGNLDERIFLGEDAEEEIGTLSRCLNAGSGTETAERVQMKNILQQHFDKSKALRISTPLTGVRYIKENSPCVTPVSTATHSLSRLHTMLTGLRNAPSEKLEQILRTCSRDPTQAIANRLKEMFEIYSQHFQPDEDFSNCAKEIASKHFRFAEMLYYKVLESVIEQEQKRLGDMDLSGILEQDAFHRSLLACCLEVVTFSYKPPGNFPFITEIFDVPLYHFYKVIEVFIRAEDGLCREVVKHLNQIEEQILDHLAWKPESPLWEKIRDNENRVPTCEEVMPPQNLERADEICIAGSPLTPRRVTEVRADTGGLGRSITSPTTLYDRYSSPPASTTRRRLFVENDSPSDGGTPGRMPPQPLVNAVPVQNVSGETVSVTPVPGQTLVTMATATVTANNGQTVTIPVQGIANENGGITFFPVQVNVGGQAQAVTGSIQPLSAQALAGSLSSQQVTGTTLQVPGQVAIQQISPGGQQQKQGQSVTSSSNRPRKTSSLSLFFRKVYHLAAVRLRDLCAKLDISDELRKKIWTCFEFSIIQCPELMMDRHLDQLLMCAIYVMAKVTKEDKSFQNIMRCYRTQPQARSQVYRSVLIKGKRKRRNSGSSDSRSHQNSPTELNKDRTSRDSSPVMRSSSTLPVPQPSSAPPTPTRLTGANSDMEEEERGDLIQFYNNIYIKQIKTFAMKYSQANMDAPPLSPYPFVRTGSPRRIQLSQNHPVYISPHKNETMLSPREKIFYYFSNSPSKRLREINSMIRTGETPTKKRGILLEDGSESPAKRICPENHSALLRRLQDVANDRGSH
Q96R06	0.85625	MWRVKKLSLSLSPSPQTGKPSMRTPLRELTLQPGALTNSGKRSPACSSLTPSLCKLGLQEGSNNSSPVDFVNNKRTDLSSEHFSHSSKWLETCQHESDEQPLDPIPQISSTPKTSEEAVDPLGNYMVKTIVLVPSPLGQQQDMIFEARLDTMAETNSISLNGPLRTDDLVREEVAPCMGDRFSEVAAVSEKPIFQESPSHLLEESPPNPCSEQLHCSKESLSSRTEAVREDLVPSESNAFLPSSVLWLSPSTALAADFRVNHVDPEEEIVEHGAMEEREMRFPTHPKESETEDQALVSSVEDILSTCLTPNLVEMESQEAPGPAVEDVGRILGSDTESWMSPLAWLEKGVNTSVMLENLRQSLSLPSMLRDAAIGTTPFSTCSVGTWFTPSAPQEKSTNTSQTGLVGTKHSTSETEQLLCGRPPDLTALSRHDLEDNLLSSLVILEVLSRQLRDWKSQLAVPHPETQDSSTQTDTSHSGITNKLQHLKESHEMGQALQQARNVMQSWVLISKELISLLHLSLLHLEEDKTTVSQESRRAETLVCCCFDLLKKLRAKLQSLKAEREEARHREEMALRGKDAAEIVLEAFCAHASQRISQLEQDLASMREFRGLLKDAQTQLVGLHAKQEELVQQTVSLTSTLQQDWRSMQLDYTTWTALLSRSRQLTEKLTVKSQQALQERDVAIEEKQEVSRVLEQVSAQLEECKGQTEQLELENSRLATDLRAQLQILANMDSQLKELQSQHTHCAQDLAMKDELLCQLTQSNEEQAAQWQKEEMALKHMQAELQQQQAVLAKEVRDLKETLEFADQENQVAHLELGQVECQLKTTLEVLRERSLQCENLKDTVENLTAKLASTIADNQEQDLEKTRQYSQKLGLLTEQLQSLTLFLQTKLKEKTEQETLLLSTACPPTQEHPLPNDRTFLGSILTAVADEEPESTPVPLLGSDKSAFTRVASMVSLQPAETPGMEESLAEMSIMTTELQSLCSLLQESKEEAIRTLQRKICELQARLQAQEEQHQEVQKAKEADIEKLNQALCLRYKNEKELQEVIQQQNEKILEQIDKSGELISLREEVTHLTRSLRRAETETKVLQEALAGQLDSNCQPMATNWIQEKVWLSQEVDKLRVMFLEMKNEKEKLMIKFQSHRNILEENLRRSDKELEKLDDIVQHIYKTLLSIPEVVRGCKELQGLLEFLS
A1L4H1	0.85625	MRVLACLLAALVGIQAVERLRLADGPHGCAGRLEVWHGGRWGTVCDDGWDLRDAAVACRQLGCGGALAAPGGAFFGEGAGPVWLSELACRGNEGQLGLCHHRGWKAHICSHEEDAGVVCAGQRVANSRDDSTSPLDGAPWPGLLLELSPSTEEPLVTHAPRPAGNPQNASRKKSPRPKQAKSTRAPLLTTGAPRQERLRLVSGPHRCAGRLEVWHGGRWGTVCDDGWDLRDAAVACRELGCGGALAAPGGARFGPGAGPVWMDDVGCGGGEQALRDCPRSPWGRSNCDHSEDAGLVCTGPAPRLRLADGPHGCAGRLEVWHGGRWGSVCDDAWDLRDAAVACRELGCGGALAAPGGAFFGEGSGPIILDDLRCRGNETALRFCPARPWGQHDCHHREDAGAVCDGMPLGYVPPTAPTDSNNSTPREAASRPPSTMTSQAPGTAGVSPPPASPTVLWEPGPEAGSPQLRLVAGPSKCSGRLEVWHDQRWGTVCDDSWDMRDSAVVCRELGCGGPQQPDPAAGRFGWGAGPIWLDDVGCVGTEASLSDCPAAPWGKHNCAHNEDVGVTCTGPPGLDSISDPFSWSWIPGLGRDRDAWLPGELATKPSASVTASVLEKTTTKAPGKMPKSTKKWVTKNAKRPTTQPPVMPTTKHSRAQSPPDLTSQTTAALTTEASRRPTSEFTRRPTTEAPQRWTSHTTATLTPQAPRERTTKTMAMLTTQGPQEMTSESTIKSIPQASLEPSAEIPEGSPESPKDPAPSPSVSTTGESGLFRVRLADGPNRCAGRLEVWHAGRWGTVCDDNWDLRDATVACWELGCGKVRPRVGKTHYGPGTGPIWLDDMGCKGSEASLSDCPSGAWGKHNCDHEEDVGLTCTGYTDYDDYPPWTWDPTSREDLAKGTTTAGVPGHTLPWRTTRRPGSSSPAIRRLPDTGSKDGYKLPWTWDTPSGRGLAEGTPTAGKLGPTLGAGTTRSPGSPPTLRVHGDTGSPRKPWPERRPPRPAATRTAPPTPSPGPSASPGPPGPALTSDSSRELTPHSALTSEATSDAPDTSPPTPDPASRTNPDLILTSPDFALSTPDSSVVPALTPEPSPTPLPTLPKELTSDPSTPSEVTSLSPTSEQVPESDTTPDLDTTPYSSTVSEYSRSPDPSPSPHPTTTPDPTMAPDPITTLNPTVTPHFPTTPHPTTTPHPTTITHSTMIPDPTTTPQPFTTITHSTMIPDPTTTPQPFTTMQPTTTPHSTTPHPTTTPHPTTITHSTMIPDPTTTPQPFTTMQPTTMPHPTTTPHPTTTPHPTTTPHPTTTPHPTMTPDPTTTPYPTTTPDPTTTPHPTTPDPSSTPVITTVSLPTSLGTELSSPTLAPTVKPSLHPQLTFTAPAPHTSTSQIPTLEPSPALESSPSRSSTATSMDPLSTEDFKPPRSQSPNLTPPPTHTPHSASDLTVSPDPLLSPTAHPLDHPPLDPLTLGPTPGQSPGPHGPCVAPTPPVRVMACEPPALVELVAAVRDVGGQLQRLTQVVEQERQERQALLLGLTQLVEAARGLGQLGEAVKRLAEMAWTTSMPAPTTTTPEEEERPLRGDV
Q9P218	0.85625	MSSGDPAHLGLCLWLWLGATLGREQVQASGLLRLAVLPEDRLQMKWRESEGSGLGYLVQVKPMAGDSEQEVILTTKTPKATVGGLSPSKGYTLQIFELTGSGRFLLARREFVIEDLKSSSLDRSSQRPLGSGAPEPTPSHTGSPDPEQASEPQVAFTPSQDPRTPAGPQFRCLPPVPADMVFLVDGSWSIGHSHFQQVKDFLASVIAPFEIGPDKVQVGLTQYSGDAQTEWDLNSLSTKEQVLAAVRRLRYKGGNTFTGLALTHVLGQNLQPAAGLRPEAAKVVILVTDGKSQDDVHTAARVLKDLGVNVFAVGVKNADEAELRLLASPPRDITVHSVLDFLQLGALAGLLSRLICQRLQGGSPRQGPAAAPALDTLPAPTSLVLSQVTSSSIRLSWTPAPRHPLKYLIVWRASRGGTPREVVVEGPAASTELHNLASRTEYLVSVFPIYEGGVGEGLRGLVTTAPLPPPRALTLAAVTPRTVHLTWQPSAGATHYLVRCSPASPKGEEEEREVQVGRPEVLLDGLEPGRDYEVSVQSLRGPEGSEARGIRARTPTLAPPRHLGFSDVSHDAARVFWEGAPRPVRLVRVTYVSSEGGHSGQTEAPGNATSATLGPLSSSTTYTVRVTCLYPGGGSSTLTGRVTTKKAPSPSQLSMTELPGDAVQLAWVAAAPSGVLVYQITWTPLGEGKAHEISVPGNLGTAVLPGLGRHTEYDVTILAYYRDGARSDPVSLRYTPSTVSRSPPSNLALASETPDSLQVSWTPPLGRVLHYWLTYAPASGLGPEKSVSVPGARSHVTLPDLQAATKYRVLVSAIYAAGRSEAVSATGQTACPALRPDGSLPGFDLMVAFSLVEKAYASIRGVAMEPSAFGGTPTFTLFKDAQLTRRVSDVYPAPLPPEHTIVFLVRLLPETPREAFALWQMTAEDFQPLLGVLLDAGKKSLTYFHRDPRAALQEATFDPQEVRKIFFGSFHKVHVAVGRSKVRLYVDCRKVAERPLGEMGSPPAAGFVTLGRLAKARGPRSSSAAFQLQMLQIVCSDTWADEDRCCELPASRDGETCPAFVSACSCSSETPGPPGPQGPPGLPGRNGTPGEQGFPGPRGPPGVKGEKGDHGLPGLQGHPGHQGIPGRVGLQGPKGMRGLEGTAGLPGPPGPRGFQGMAGARGTSGERGPPGTVGPTGLPGPKGERGEKGEPQSLATLYQLVSQASHVSKFDSFHENTRPPMPILEQKLEPGTEPLGSPGTRSKALVPGEWGRGGRHLEGRGEPGAVGQMGSPGQQGASTQGLWE
O75061	0.85625	MKDSENKGASSPDMEPSYGGGLFDMVKGGAGRLFSNLKDNLKDTLKDTSSRVIQSVTSYTKGDLDFTYVTSRIIVMSFPLDNVDIGFRNQVDDIRSFLDSRHLDHYTVYNLSPKSYRTAKFHSRVSECSWPIRQAPSLHNLFAVCRNMYNWLLQNPKNVCVVHCLDGRAASSILVGAMFIFCNLYSTPGPAIRLLYAKRPGIGLSPSHRRYLGYMCDLLADKPYRPHFKPLTIKSITVSPIPFFNKQRNGCRPYCDVLIGETKIYSTCTDFERMKEYRVQDGKIFIPLNITVQGDVVVSMYHLRSTIGSRLQAKVTNTQIFQLQFHTGFIPLDTTVLKFTKPELDACDVPEKYPQLFQVTLDVELQPHDKVIDLTPPWEHYCTKDVNPSILFSSHQEHQDTLALGGQAPIDIPPDNPRHYGQSGFFASLCWQDQKSEKSFCEEDHAALVNQESEQSDDELLTLSSPHGNANGDKPHGVKKPSKKQQEPAAPPPPEDVDLLGLEGSAMSNSFSPPAAPPTNSELLSDLFGGGGAAGPTQAGQSGVEDVFHPSGPASTQSTPRRSATSTSASPTLRVGEGATFDPFGAPSKPSGQDLLGSFLNTSSASSDPFLQPTRSPSPTVHASSTPAVNIQPDVSGGWDWHAKPGGFGMGSKSAATSPTGSSHGTPTHQSKPQTLDPFADLGTLGSSSFASKPTTPTGLGGGFPPLSSPQKASPQPMGGGWQQGGAYNWQQPQPKPQPSMPHSSPQNRPNYNVSFSAMPGGQNERGKGSSNLEGKQKAADFEDLLSGQGFNAHKDKKGPRTIAEMRKEEMAKEMDPEKLKILEWIEGKERNIRALLSTMHTVLWAGETKWKPVGMADLVTPEQVKKVYRKAVLVVHPDKATGQPYEQYAKMIFMELNDAWSEFENQGQKPLY
Q8IUG5	0.85625	MAISSRLALWEQKIREEDKSPPPSSPPPLFSVIPGGFIKQLVRGTEKEAKEARQRKQLAVASPEREIPEISISQPNSKSSSGTRSGSQQISQDDQSSSPGSSDILGKESEGSRSPDPEQMTSINGEKAQELGSSATPTKKTVPFKRGVRRGDVLLMVAKLDPDSAKPEKTHPHDAPPCKTSPPATDTGKEKKGETSRTPCGSQASTEILAPKAEKTRTGGLGDPGQGTVALKKGEEGQSIVGKGLGTPKTTELKEAEPQGKDRQGTRPQAQGPGEGVRPGKAEKEGAEPTNTVEKGNVSKDVGSEGKHVRPQIPGRKWGGFLGRRSKWDGPQNKKDKEGVLLSKAEKTGEPQTQMEKTSQVQGELGDDLRMGEKAGELRSTTGKAGESWDKKEKMGQPQGKSGNAGEARSQTEKGCEAPKEVSTMVESPAAPGKGGWPGSRGQEAEEPCSRAGDGAGALETELEGPSQPALEKDAERPRIRKENQDGPAPQEEGKGGQSRDSDQAPEDRWYEAEKVWLAQKDGFTLATVLKPDEGTADLPAGRVRLWIDADKTITEVDEEHVHRANPPELDQVEDLASLISVNESSVLNTLLQRYKAQLLHTCTGPDLIVLQPRGPSVPSAGKVPKGRRDGLPAHIGSMAQRAYWALLNQRRDQSIVALGWSGAGKTTCCEQVLEHLVGMAGSVDGRVSVEKIRATFTVLRAFGSVSMAHSRSATRFSMVMSLDFNATGRITAAQLQTMLLEKSRVARQPEGESNFLVFSQMLAGLDLDLRTELNLHQMADSSSFGMGVWSKPEDKQKAAAAFAQLQGAMEMLGISESEQRAVWRVLAAIYHLGAAGACKVGRKQFMRFEWANYAAEALGCEYEELNTATFKHHLRQIIQQMTFGPSRWGLEDEETSSGLKMTGVDCVEGMASGLYQELFAAVVSLINRSFSSHHLSMASIMVVDSPGFQNPRHQGKDRAATFEELCHNYAHERLQLLFYQRTFVSTLQRYQEEGVPVQFDLPDPSPGTTVAVVDQNPSQVRLPAGGGAQDARGLFWVLDEEVHVEGSSDSVVLERLCAAFEKKGAGTEGSSALRTCEQPLQCEIFHQLGWDPVRYDLTGWLHRAKPNLSALDAPQVLHQSKREELRSLFQARAKLPPVCRAVAGLEGTSQQALQRSRMVRRTFASSLAAVRRKAPCSQIKLQMDALTSMIKRSRLHFIHCLVPNPVVESRSGQESPPPPQPGRDKPGAGGPLALDIPALRVQLAGFHILEALRLHRTGYADHMGLTRFRRQFQVLDAPLLKKLMSTSEGIDERKAVEELLETLDLEKKAVAVGHSQVFLKAGVISRLEKQREKLVSQSIVLFQAACKGFLSRQEFKKLKIRRLAAQCIQKNVAVFLAVKDWPWWQLLGSLQPLLSATIGTEQLRAKEEELTTLRRKLEKSEKLRNELRQNTDLLESKIADLTSDLADERFKGDVACQVLESERAERLQAFREVQELKSKHEQVQKKLGDVNKQLEEAQQKIQLNDLERNPTGGADEWQMRFDCAQMENEFLRKRLQQCEERLDSELTARKELEQKLGELQSAYDGAKKMAHQLKRKCHHLTCDLEDTCVLLENQQSRNHELEKKQKKFDLQLAQALGESVFEKGLREKVTQENTSVRWELGQLQQQLKQKEQEASQLKQQVEMLQDHKRELLGSPSLGENCVAGLKERLWKLESSALEQQKIQSQQENTIKQLEQLRQRFELEIERMKQMHQKDREDQEEELEDVRQSCQKRLHQLEMQLEQEYEEKQMVLHEKQDLEGLIGTLCDQIGHRDFDVEKRLRRDLRRTHALLSDVQLLLGTMEDGKTSVSKEELEKVHSQLEQSEAKCEEALKTQKVLTADLESMHSELENMTRNKSLVDEQLYRLQFEKADLLKRIDEDQDDLNELMQKHKDLIAQSAADIGQIQELQLQLEEAKKEKHKLQEQLQVAQMRIEYLEQSTVDRAIVSRQEAVICDLENKTEFQKVQIKRFEVLVIRLRDSLIKMGEELSQAATSESQQRESSQYYQRRLEELKADMEELVQREAEASRRCMELEKYVEELAAVRQTLQTDLETSIRRIADLQAALEEVASSDSDTESVQTAVDCGSSGRKEMDNVSILSSQPEGSLQSWLSCTLSLATDTMRTPSRQSATSSRILSPRINEEAGDTERTQSALALSRARSTNVHSKTSGDKPVSPHFVRRQKYCHFGDGEVLAVQRKSTERLEPASSPLASRSTNTSPLSREKLPSPSAALSEFVEGLRRKRAQRGQGSTLGLEDWPTLPIYQTTGASTLRRGRAGSDEGNLSLRVGAKSPLEIEGAAGGLLRSTSLKCISSDGVGGTTLLPEKSKTQFSSCESLLESRPSMGRKLSSPTTPRDMLLSPTLRPRRRCLESSVDDAGCPDLGKEPLVFQNRQFAHLMEEPLGSDPFSWKLPSLDYERKTKVDFDDFLPAIRKPQTPTSLAGSAKGGQDGSQRSSIHFETEEANRSFLSGIKTILKKSPEPKEDPAHLSDSSSSSGSIVSFKSADSIKSRPGIPRLAGDGGERTSPERREPGTGRKDDDVASIMKKYLQK
Q13459	0.85625	MSVKEAGSSGRREQAAYHLHIYPQLSTTESQASCRVTATKDSTTSDVIKDAIASLRLDGTKCYVLVEVKESGGEEWVLDANDSPVHRVLLWPRRAQDEHPQEDGYYFLLQERNADGTIKYVHMQLVAQATATRRLVERGLLPRQQADFDDLCNLPELTEGNLLKNLKHRFLQQKIYTYAGSILVAINPFKFLPIYNPKYVKMYENQQLGKLEPHVFALADVAYYTMLRKRVNQCIVISGESGSGKTQSTNFLIHCLTALSQKGYASGVERTILGAGPVLEAFGNAKTAHNNNSSRFGKFIQVSYLESGIVRGAVVEKYLLEKSRLVSQEKDERNYHVFYYLLLGVSEEERQEFQLKQPEDYFYLNQHNLKIEDGEDLKHDFERLKQAMEMVGFLPATKKQIFAVLSAILYLGNVTYKKRATGREEGLEVGPPEVLDTLSQLLKVKREILVEVLTKRKTVTVNDKLILPYSLSEAITARDSMAKSLYSALFDWIVLRINHALLNKKDVEEAVSCLSIGVLDIFGFEDFERNSFEQFCINYANEQLQYYFNQHIFKLEQEEYQGEGITWHNIGYTDNVGCIHLISKKPTGLFYLLDEESNFPHATSQTLLAKFKQQHEDNKYFLGTPVMEPAFIIQHFAGKVKYQIKDFREKNMDYMRPDIVALLRGSDSSYVRELIGMDPVAVFRWAVLRAAIRAMAVLREAGRLRAERAEKAAGMSSPGAQSHPEELPRGASTPSEKLYRDLHNQMIKSIKGLPWQGEDPRSLLQSLSRLQKPRAFILKSKGIKQKQIIPKNLLDSKSLKLIISMTLHDRTTKSLLHLHKKKKPPSISAQFQTSLNKLLEALGKAEPFFIRCIRSNAEKKELCFDDELVLQQLRYTGMLETVRIRRSGYSAKYTFQDFTEQFQVLLPKDAQPCREVISTLLEKMKIDKRNYQIGKTKVFLKETERQALQETLHREVVRKILLLQSWFRMVLERRHFLQMKRAAVTIQACWRSYRVRRALERTQAAVYLQASWRGYWQRKLYRHQKQSIIRLQSLCRGHLQRKSFSQMISEKQKAEEKEREALEAARAGAEEGGQGQAAGGQQVAEQGPEPAEDGGHLASEPEVQPSDRSPLEHSSPEKEAPSPEKTLPPQKTVAAESHEKVPSSREKRESRRQRGLEHVKFQNKHIQSCKEESALREPSRRVTQEQGVSLLEDKKESREDETLLVVETEAENTSQKQPTEQPQAMAVGKVSEETEKTLPSGSPRPGQLERPTSLALDSRVSPPAPGSAPETPEDKSKPCGSPRVQEKPDSPGGSTQIQRYLDAERLASAVELWRGKKLVAAASPSAMLSQSLDLSDRHRATGAALTPTEERRTSFSTSDVSKLLPSLAKAQPAAETTDGERSAKKPAVQKKKPGDASSLPDAGLSPGSQVDSKSTFKRLFLHKTKDKKYSLEGAEELENAVSGHVVLEATTMKKGLEAPSGQQHRHAAGEKRTKEPGGKGKKNRNVKIGKITVSEKWRESVFRQITNANELKYLDEFLLNKINDLRSQKTPIESLFIEATEKFRSNIKTMYSVPNGKIHVGYKDLMENYQIVVSNLATERGQKDTNLVLNLFQSLLDEFTRGYTKNDFEPVKQSKAQKKKRKQERAVQEHNGHVFASYQVSIPQSCEQCLSYIWLMDKALLCSVCKMTCHKKCVHKIQSHCSYTYGRKGEPGVEPGHFGVCVDSLTSDKASVPIVLEKLLEHVEMHGLYTEGLYRKSGAANRTRELRQALQTDPAAVKLENFPIHAITGVLKQWLRELPEPLMTFAQYGDFLRAVELPEKQEQLAAIYAVLEHLPEANHNSLERLIFHLVKVALLEDVNRMSPGALAIIFAPCLLRCPDNSDPLTSMKDVLKITTCVEMLIKEQMRKYKVKMEEISQLEAAESIAFRRLSLLRQNAPWPLKLGFSSPYEGVLNKSPKTRDIQEEELEVLLEEEAAGGDEDREKEILIERIQSIKEEKEDITYRLPELDPRGSDEENLDSETSASTESLLEERAGRGASEGPPAPALPCPGAPTPSPLPTVAAPPRRRPSSFVTVRVKTPRRTPIMPTANIKLPPGLPSHLPRWAPGAREAAAPVRRREPPARRPDQIHSVYITPGADLPVQGALEPLEEDGQPPGAKRRYSDPPTYCLPPASGQTNG
Q9UKA4	0.85625	MATFRNNHMKTKASVRKSFSEDVFQSVKSLLQSQKELCSVTAEDCLQQDEHANLTEVTFLGFNEETDAAHIQDLAAVSLELPDILNSLHFCSLNENEIICMKNINKPLDISSDPLNQSHPSGMLCVMRVSPTSPRLRIDFIFSLLSKYATGIRYTLDTFLHQKHQLETTDEDDDDTNQSVSSIEDDFVTAFEHLEEEETSKPYNDGMNITVLRSQCDAASQTVTGHHLETHDLKILISSGQQKSLAKPSTSSVNVLGHKELPSVKTSVTTSISEPWTQRSFYRSSNASDKDSDLQKTFFSSSPAYSSESECSSPSPVIFLDEEGYQKSLKAKLELPKIPVMKDDIEDSDSEVSEFFDSFDQFDELEQTLETCLFNKDPVIGKSSQRKGHKHGKSCMNPQKFKFDRPALPANVRKPTPRKPESPYGNLCDAPDSPRPVKASREDSGLFSPIRSSAFSPLGGCTPAECFCQTDIGGDRIHENHDSVYYTYEDYAKSISCEVLGSVLRTHHTNTLSNINSIKHGENKTVTFKHGNLDQKNKSKNKSLMIKDSIQKFAADLVEKSFGSAFKDLQKGVSSCTNALYHLAIKLTSSVLQMAFDELRRQRAFSLKERAISGLANFLVSEALSNALKDLQYVKKQIFTNTVARFAADLAEELVFEGIMEVCQFSYPQTPASPQCGSFDFEDKVVKLYAKDLSESVIQEAFIELSQVDVTFTTKAAVSVSTDNIKYVSAESVVPSTQAVTFSPSFHNQAIMVTKPVQEYKKEYTVQQALFCTSGIVTSIPVPLAGSALLPYHISSTACQAKAHLSSDDSNSNGDSAQVHIATKNREEKAACLRNICLPSEHNPGNQNDFKPTNDDIEMQSSSKLPNDPAIISNFSAAVVHTIVNETLESMTSLEVTKMVDERTDYLTKSLKEKTPPFSHCDQAVLQCSEASSNKDMFADRLSKSIIKHSIDKSKSVIPNIDKNAVYKESLPVSGEESQLTPEKSPKFPDSQNQLTHCSLSAAKDCVPECKVSMVHGSSLETLPSCPAVTGQKSDLKESAKDQPLKKHNLNSTSLEALSFGQENPFPHSHTFSSTALTCVDGLHVEDKQKVRDRNVIPDTPPSTPLVPSRASSEWDIKKLTKKLKGELAKEFAPATPPSTPHNSSVGSLSENEQNTIEKEEFMLKLMRSLSEEVESSESGELPEVDVKSEHSGKKVQFAEALATHILSLATEMAASHLDNKIIQEPKVKNPCLNVQSQRSVSPTFLNPSDENLKTLCNFAGDLAAEVITEAEKIAKVRNCMLFKQKKNSCYADGDEDYKVEEKLDIEAVVHPREVDPFILSLPPSSCMSGLMYKYPSCESVTDEYAGHLIQILKQEGGNSELIMDQYANRLAYRSVKSGLQEAAKTTKVQCNSRMFPVPSSQVKTNKELLMFSNKEHHQEADKKRQSKRNEGYFCKNQTCERTLDPYRNEVSQLYSFSTSLVHSITKDAKEELTASLVGLPKSLTDSCLFEKSGYEEDNECHVTPELPKSLQPSSQNHRFYHSTGSLNGYGCGDNVVQAVEQYAKKVVDDTLELTLGSTVFRVSETTKSADRVTYAEKLSPLTGQACRYCDLKELHNCTGNSSQHFFRQGSLASSKPASNPKFSSRYQKSRIFHLSVPQIHVNLDKKAVLAEKIVAEAIEKAERELSSTSLAADSGIGQEGASFAESLATETMTAAVTNVGHAVSSSKEIEDFQSTESVSSQQMNLSIGDDSTGSWSNLSFEDEHQDESSSFHHLSESNGNSSSWSSLGLEGDLYEDNLSFPTSDSDGPDDKDEEHEDEVEGLGQDGKTLLITNIDMEPCTVDPQLRIILQWLIASEAEVAELYFHDSANKEFMLLSKQLQEKGWKVGDLLQAVLQYYEVMEKASSEERCKSLFDWLLENA
O15037	0.85625	MPTWGARPASPDRFAVSAEAENKVREQQPHVERIFSVGVSVLPKDCPDNPHIWLQLEGPKENASRAKEYLKGLCSPELQDEIHYPPKLHCIFLGAQGFFLDCLAWSTSAHLVPRAPGSLMISGLTEAFVMAQSRVEELAERLSWDFTPGPSSGASQCTGVLRDFSALLQSPGDAHREALLQLPLAVQEELLSLVQEASSGQGPGALASWEGRSSALLGAQCQGVRAPPSDGRESLDTGSMGPGDCRGARGDTYAVEKEGGKQGGPREMDWGWKELPGEEAWEREVALRPQSVGGGARESAPLKGKALGKEEIALGGGGFCVHREPPGAHGSCHRAAQSRGASLLQRLHNGNASPPRVPSPPPAPEPPWHCGDRGDCGDRGDVGDRGDKQQGMARGRGPQWKRGARGGNLVTGTQRFKEALQDPFTLCLANVPGQPDLRHIVIDGSNVAMVHGLQHYFSSRGIAIAVQYFWDRGHRDITVFVPQWRFSKDAKVRESHFLQKLYSLSLLSLTPSRVMDGKRISSYDDRFMVKLAEETDGIIVSNDQFRDLAEESEKWMAIIRERLLPFTFVGNLFMVPDDPLGRNGPTLDEFLKKPARTQGSSKAQHPSRGFAEHGKQQQGREEEKGSGGIRKTRETERLRRQLLEVFWGQDHKVDFILQREPYCRDINQLSEALLSLNF
Q8WUU4	0.85625	MSRRKAGSAPRRVEPAPAANPDDEMEMQDLVIELKPEPDAQPQQAPRLGPFSPKEVSSAGRFGGEPHHSPGPMPAGAALLALGPRNPWTLWTPLTPNYPDRQPWTDKHPDLLTCGRCLQTFPLEAITAFMDHKKLGCQLFRGPSRGQGSEREELKALSCLRCGKQFTVAWKLLRHAQWDHGLSIYQTESEAPEAPLLGLAEVAAAVSAVVGPAAEAKSPRASGSGLTRRSPTCPVCKKTLSSFSNLKVHMRSHTGERPYACDQCPYACAQSSKLNRHKKTHRQVPPQSPLMADTSQEQASAAPPEPAVHAAAPTSTLPCSGGEGAGAAATAGVQEPGAPGSGAQAGPGGDTWGAITTEQRTDPANSQKASPKKMPKSGGKSRGPGGSCEFCGKHFTNSSNLTVHRRSHTGERPYTCEFCNYACAQSSKLNRHRRMHGMTPGSTRFECPHCHVPFGLRATLDKHLRQKHPEAAGEA
Q15047	0.85625	MSSLPGCIGLDAATATVESEEIAELQQAVVEELGISMEELRHFIDEELEKMDCVQQRKKQLAELETWVIQKESEVAHVDQLFDDASRAVTNCESLVKDFYSKLGLQYRDSSSEDESSRPTEIIEIPDEDDDVLSIDSGDAGSRTPKDQKLREAMAALRKSAQDVQKFMDAVNKKSSSQDLHKGTLSQMSGELSKDGDLIVSMRILGKKRTKTWHKGTLIAIQTVGPGKKYKVKFDNKGKSLLSGNHIAYDYHPPADKLYVGSRVVAKYKDGNQVWLYAGIVAETPNVKNKLRFLIFFDDGYASYVTQSELYPICRPLKKTWEDIEDISCRDFIEEYVTAYPNRPMVLLKSGQLIKTEWEGTWWKSRVEEVDGSLVRILFLDDKRCEWIYRGSTRLEPMFSMKTSSASALEKKQGQLRTRPNMGAVRSKGPVVQYTQDLTGTGTQFKPVEPPQPTAPPAPPFPPAPPLSPQAGDSDLESQLAQSRKQVAKKSTSFRPGSVGSGHSSPTSPALSENVSGGKPGINQTYRSPLGSTASAPAPSALPAPPAPPVFHGMLERAPAEPSYRAPMEKLFYLPHVCSYTCLSRVRPMRNEQYRGKNPLLVPLLYDFRRMTARRRVNRKMGFHVIYKTPCGLCLRTMQEIERYLFETGCDFLFLEMFCLDPYVLVDRKFQPYKPFYYILDITYGKEDVPLSCVNEIDTTPPPQVAYSKERIPGKGVFINTGPEFLVGCDCKDGCRDKSKCACHQLTIQATACTPGGQINPNSGYQYKRLEECLPTGVYECNKRCKCDPNMCTNRLVQHGLQVRLQLFKTQNKGWGIRCLDDIAKGSFVCIYAGKILTDDFADKEGLEMGDEYFANLDHIESVENFKEGYESDAPCSSDSSGVDLKDQEDGNSGTEDPEESNDDSSDDNFCKDEDFSTSSVWRSYATRRQTRGQKENGLSETTSKDSHPPDLGPPHIPVPPSIPVGGCNPPSSEETPKNKVASWLSCNSVSEGGFADSDSHSSFKTNEGGEGRAGGSRMEAEKASTSGLGIKDEGDIKQAKKEDTDDRNKMSVVTESSRNYGYNPSPVKPEGLRRPPSKTSMHQSRRLMASAQSNPDDVLTLSSSTESEGESGTSRKPTAGQTSATAVDSDDIQTISSGSEGDDFEDKKNMTGPMKRQVAVKSTRGFALKSTHGIAIKSTNMASVDKGESAPVRKNTRQFYDGEESCYIIDAKLEGNLGRYLNHSCSPNLFVQNVFVDTHDLRFPWVAFFASKRIRAGTELTWDYNYEVGSVEGKELLCCCGAIECRGRLL
Q9P2S2	0.85625	MASGSRWRPTPPPLLLLLLLALAARADGLEFGGGPGQWARYARWAGAASSGELSFSLRTNATRALLLYLDDGGDCDFLELLLVDGRLRLRFTLSCAEPATLQLDTPVADDRWHMVLLTRDARRTALAVDGEARAAEVRSKRREMQVASDLFVGGIPPDVRLSALTLSTVKYEPPFRGLLANLKLGERPPALLGSQGLRGATADPLCAPARNPCANGGLCTVLAPGEVGCDCSHTGFGGKFCSEEEHPMEGPAHLTLNSEVGSLLFSEGGAGRGGAGDVHQPTKGKEEFVATFKGNEFFCYDLSHNPIQSSTDEITLAFRTLQRNGLMLHTGKSADYVNLSLKSGAVWLVINLGSGAFEALVEPVNGKFNDNAWHDVRVTRNLRQHAGIGHAMVNKLHYLVTISVDGILTTTGYTQEDYTMLGSDDFFYIGGSPNTADLPGSPVSNNFMGCLKDVVYKNNDFKLELSRLAKEGDPKMKLQGDLSFRCEDVAALDPVTFESPEAFVALPRWSAKRTGSISLDFRTTEPNGLLLFSQGRRAGGGAGSHSSAQRADYFAMELLDGHLYLLLDMGSGGIKLRASSRKVNDGEWCHVDFQRDGRKGSISVNSRSTPFLATGDSEILDLESELYLGGLPEGGRVDLPLPPEVWTAALRAGYVGCVRDLFIDGRSRDLRGLAEAQGAVGVAPFCSRETLKQCASAPCRNGGVCREGWNRFICDCIGTGFLGRVCEREATVLSYDGSMYMKIMLPNAMHTEAEDVSLRFMSQRAYGLMMATTSRESADTLRLELDGGQMKLTVNLDCLRVGCAPSKGPETLFAGHKLNDNEWHTVRVVRRGKSLQLSVDNVTVEGQMAGAHMRLEFHNIETGIMTERRFISVVPSNFIGHLSGLVFNGQPYMDQCKDGDITYCELNARFGLRAIVADPVTFKSRSSYLALATLQAYASMHLFFQFKTTAPDGLLLFNSGNGNDFIVIELVKGYIHYVFDLGNGPSLMKGNSDKPVNDNQWHNVVVSRDPGNVHTLKIDSRTVTQHSNGARNLDLKGELYIGGLSKNMFSNLPKLVASRDGFQGCLASVDLNGRLPDLIADALHRIGQVERGCDGPSTTCTEESCANQGVCLQQWDGFTCDCTMTSYGGPVCNDPGTTYIFGKGGALITYTWPPNDRPSTRMDRLAVGFSTHQRSAVLVRVDSASGLGDYLQLHIDQGTVGVIFNVGTDDITIDEPNAIVSDGKYHVVRFTRSGGNATLQVDSWPVNERYPAGNFDNERLAIARQRIPYRLGRVVDEWLLDKGRQLTIFNSQAAIKIGGRDQGRPFQGQVSGLYYNGLKVLALAAESDPNVRTEGHLRLVGEGPSVLLSAETTATTLLADMATTIMETTTTMATTTTRRGRSPTLRDSTTQNTDDLLVASAECPSDDEDLEECEPSTGGELILPIITEDSLDPPPVATRSPFVPPPPTFYPFLTGVGATQDTLPPPAARRPPSGGPCQAERDDSDCEEPIEASGFASGEVFDSSLPPTDDEDFYTTFPLVTDRTTLLSPRKPAPRPNLRTDGATGAPGVLFAPSAPAPNLPAGKMNHRDPLQPLLENPPLGPGAPTSFEPRRPPPLRPGVTSAPGFPHLPTANPTGPGERGPPGAVEVIRESSSTTGMVVGIVAAAALCILILLYAMYKYRNRDEGSYQVDQSRNYISNSAQSNGAVVKEKAPAAPKTPSKAKKNKDKEYYV
A6NIJ5	0.85625	MMARRDPTSWAKRLVRAQTLQKQRRAPVGPRAPPPDEEDPRLKCKNCGAFGHTARSTRCPMKCWKAALVPATLGKKEGKENLKPWKPGVEANPGPLNKDKGEKEERPRQQDPQRKALLHMFSGKPPEKPLPNGKGSTESSDYLRVARGPMPVHTTCKRPRMDPVLSGRSATEMSGRGSVLASLSPLRKASLSSSSSLGPKERQTGAAADIPRPAVRHQVHETLLVVEPTHSSPEGSCREVPQAASKTHGLLQAVRTQAQDKRPAVTSQPCPSAATHSLGLGSNLSFGSGAKRPAQAPIQACLNFPKKPRLGPFQIPESTIQGGELGAPENLQPPPAATELGPSRSPQMGRRTPAQVPSVERQPPHRRPCLPTAQACTMSHHPAASHDGAQPLRVLFRRLENGRWSSSLLAAPSFHSPEKPGAFLAQSPHVSEKSEAPCVRVPPSVLYEDLQVSSSSEDSDSDLE
Q9NRR6	0.85625	MPSKAENLRPSEPAPQPPEGRTLQGQLPGAPPAQRAGSPPDAPGSESPALACSTPATPSGEDPPARAAPIAPRPPARPRLERALSLDDKGWRRRRFRGSQEDLEARNGTSPSRGSVQSEGPGAPAHSCSPPCLSTSLQEIPKSRGVLSSERGSPSSGGNPLSGVASSSPNLPHRDAAVAGSSPRLPSLLPPRPPPALSLDIASDSLRTANKVDSDLADYKLRAQPLLVRAHSSLGPGRPRSPLACDDCSLRSAKSSFSLLAPIRSKDVRSRSYLEGSLLASGALLGADELARYFPDRNVALFVATWNMQGQKELPPSLDEFLLPAEADYAQDLYVIGVQEGCSDRREWETRLQETLGPHYVLLSSAAHGVLYMSLFIRRDLIWFCSEVECSTVTTRIVSQIKTKGALGISFTFFGTSFLFITSHFTSGDGKVAERLLDYTRTVQALVLPRNVPDTNPYRSSAADVTTRFDEVFWFGDFNFRLSGGRTVVDALLCQGLVVDVPALLQHDQLIREMRKGSIFKGFQEPDIHFLPSYKFDIGKDTYDSTSKQRTPSYTDRVLYRSRHKGDICPVSYSSCPGIKTSDHRPVYGLFRVKVRPGRDNIPLAAGKFDRELYLLGIKRRISKEIQRQQALQSQNSSTICSVS
Q6STE5	0.85625	MAADEVAGGARKATKSKLFEFLVHGVRPGMPSGARMPHQGAPMGPPGSPYMGSPAVRPGLAPAGMEPARKRAAPPPGQSQAQSQGQPVPTAPARSRSAKRRKMADKILPQRIRELVPESQAYMDLLAFERKLDQTIMRKRVDIQEALKRPMKQKRKLRLYISNTFNPAKPDAEDSDGSIASWELRVEGKLLDDPSKQKRKFSSFFKSLVIELDKDLYGPDNHLVEWHRTPTTQETDGFQVKRPGDLSVRCTLLLMLDYQPPQFKLDPRLARLLGLHTQSRSAIVQALWQYVKTNRLQDSHDKEYINGDKYFQQIFDCPRLKFSEIPQRLTALLLPPDPIVINHVISVDPSDQKKTACYDIDVEVEEPLKGQMSSFLLSTANQQEISALDSKIHETIESINQLKIQRDFMLSFSRDPKGYVQDLLRSQSRDLKVMTDVAGNPEEERRAEFYHQPWSQEAVSRYFYCKIQQRRQELEQSLVVRNT
Q9Y572	0.85625	MSCVKLWPSGAPAPLVSIEELENQELVGKGGFGTVFRAQHRKWGYDVAVKIVNSKAISREVKAMASLDNEFVLRLEGVIEKVNWDQDPKPALVTKFMENGSLSGLLQSQCPRPWPLLCRLLKEVVLGMFYLHDQNPVLLHRDLKPSNVLLDPELHVKLADFGLSTFQGGSQSGTGSGEPGGTLGYLAPELFVNVNRKASTASDVYSFGILMWAVLAGREVELPTEPSLVYEAVCNRQNRPSLAELPQAGPETPGLEGLKELMQLCWSSEPKDRPSFQECLPKTDEVFQMVENNMNAAVSTVKDFLSQLRSSNRRFSIPESGQGGTEMDGFRRTIENQHSRNDVMVSEWLNKLNLEEPPSSVPKKCPSLTKRSRAQEEQVPQAWTAGTSSDSMAQPPQTPETSTFRNQMPSPTSTGTPSPGPRGNQGAERQGMNWSCRTPEPNPVTGRPLVNIYNCSGVQVGDNNYLTMQQTTALPTWGLAPSGKGRGLQHPPPVGSQEGPKDPEAWSRPQGWYNHSGK
Q5SRN2	0.85625	MTVLEITLAVILTLLGLAILAILLTRWARCKQSEMYISRYSSEQSARLLDYEDGRGSRHAYSTQSDTSYDNRERSKRDYTPSTNSLVSMASKFSLGQTELILLLMCFILALSRSSIGSIKCLQTTEEPPSRTAGAMMQFTAPIPGATGPIKLSQKTIVQTPGPIVQYPGSNAGPPSAPRGPPMAPIIISQRTARIPQVHTMDSSGKITLTPVVILTGYMDEELAKKSCSKIQILKCGGTARSQNSREENKEALKNDIIFTNSVESLKSAHIKEPEREGKGTDLEKDKIGMEVKVDSDAGIPKRQETQLKISEMSIPQGQGAQIKKSVSDVPRGQESQVKKSESGVPKGQEAQVTKSGLVVLKGQEAQVEKSEMGVPRRQESQVKKSQSGVSKGQEAQVKKRESVVLKGQEAQVEKSELKVPKGQEGQVEKTEADVPKEQEVQEKKSEAGVLKGPESQVKNTEVSVPETLESQVKKSESGVLKGQEAQEKKESFEDKGNNDKEKERDAEKDPNKKEKGDKNTKGDKGKDKVKGKRESEINGEKSKGSKRAKANTGRKYNKKVEE
P0C860	0.85625	MPDRACAVGSVARALSRSRRYVCARDADASRRRRRPFNYGLSIEEKNENDENSLSSSSDSSEDKDEKISEECDIEEKTEVKEEPELQTKREMEERTVTLEIPEVLKRQLEDDCYYINRRKRLVQLPCHTNIITILESYVKHFAISAAFSANERPRHHHAMPHASMNVPYIPAEKNIDLCKEMVDGLRITFDYTLPLVLLYPYEQAQYKKVTASKVFLAIKESATNTNRSQEKLSPSLRLLNPSRPQSTESQSTSGEPATPKRRKAEPQAVQSLRRSSPHTANCDRLSKSSTSPQPKRWQQDMSTSVPKLFLHLEKKTPVHSRSSSPTLTPSQEGSPVFAGFEGRRTNEINEVLSWKLVPDNYPPGDQPPPPSYIYGAQHLLRLFVKLPEILGKMSFTEKNLKALLKHFDLFVRFLAEYHDDFFPESAYVAASEVHYSTRNPQAVNKC
Q02952	0.85625	MGAGSSTEQRSPEQPPEGSSTPAEPEPSGGGPSAEAAPDTTADPAIAASDPATKLLQKNGQLSTINGVAEQDELSLQEGDLNGQKGALNGQGALNSQEEEEVIVTEVGQRDSEDVSKRDSDKEMATKSAVVHDITDDGQEETPEIIEQIPSSESNLEELTQPTESQANDIGFKKVFKFVGFKFTVKKDKTEKPDTVQLLTVKKDEGEGAAGAGDHKDPSLGAGEAASKESEPKQSTEKPEETLKREQSHAEISPPAESGQAVEECKEEGEEKQEKEPSKSAESPTSPVTSETGSTFKKFFTQGWAGWRKKTSFRKPKEDEVEASEKKKEQEPEKVDTEEDGKAEVASEKLTASEQAHPQEPAESAHEPRLSAEYEKVELPSEEQVSGSQGPSEEKPAPLATEVFDEKIEVHQEEVVAEVHVSTVEERTEEQKTEVEETAGSVPAEELVEMDAEPQEAEPAKELVKLKETCVSGEDPTQGADLSPDEKVLSKPPEGVVSEVEMLSSQERMKVQGSPLKKLFTSTGLKKLSGKKQKGKRGGGDEESGEHTQVPADSPDSQEEQKGESSASSPEEPEEITCLEKGLAEVQQDGEAEEGATSDGEKKREGVTPWASFKKMVTPKKRVRRPSESDKEDELDKVKSATLSSTESTASEMQEEMKGSVEEPKPEEPKRKVDTSVSWEALICVGSSKKRARRGSSSDEEGGPKAMGGDHQKADEAGKDKETGTDGILAGSQEHDPGQGSSSPEQAGSPTEGEGVSTWESFKRLVTPRKKSKSKLEEKSEDSIAGSGVEHSTPDTEPGKEESWVSIKKFIPGRRKKRPDGKQEQAPVEDAGPTGANEDDSDVPAVVPLSEYDAVEREKMEAQQAQKSAEQPEQKAATEVSKELSESQVHMMAAAVADGTRAATIIEERSPSWISASVTEPLEQVEAEAALLTEEVLEREVIAEEEPPTVTEPLPENREARGDTVVSEAELTPEAVTAAETAGPLGAEEGTEASAAEETTEMVSAVSQLTDSPDTTEEATPVQEVEGGVPDIEEQERRTQEVLQAVAEKVKEESQLPGTGGPEDVLQPVQRAEAERPEEQAEASGLKKETDVVLKVDAQEAKTEPFTQGKVVGQTTPESFEKAPQVTESIESSELVTTCQAETLAGVKSQEMVMEQAIPPDSVETPTDSETDGSTPVADFDAPGTTQKDEIVEIHEENEVASGTQSGGTEAEAVPAQKERPPAPSSFVFQEETKEQSKMEDTLEHTDKEVSVETVSILSKTEGTQEADQYADEKTKDVPFFEGLEGSIDTGITVSREKVTEVALKGEGTEEAECKKDDALELQSHAKSPPSPVEREMVVQVEREKTEAEPTHVNEEKLEHETAVTVSEEVSKQLLQTVNVPIIDGAKEVSSLEGSPPPCLGQEEAVCTKIQVQSSEASFTLTAAAEEEKVLGETANILETGETLEPAGAHLVLEEKSSEKNEDFAAHPGEDAVPTGPDCQAKSTPVIVSATTKKGLSSDLEGEKTTSLKWKSDEVDEQVACQEVKVSVAIEDLEPENGILELETKSSKLVQNIIQTAVDQFVRTEETATEMLTSELQTQAHVIKADSQDAGQETEKEGEEPQASAQDETPITSAKEESESTAVGQAHSDISKDMSEASEKTMTVEVEGSTVNDQQLEEVVLPSEEEGGGAGTKSVPEDDGHALLAERIEKSLVEPKEDEKGDDVDDPENQNSALADTDASGGLTKESPDTNGPKQKEKEDAQEVELQEGKVHSESDKAITPQAQEELQKQERESAKSELTES
Q96QS3	0.855	MSNQYQEEGCSERPECKSKSPTLLSSYCIDSILGRRSPCKMRLLGAAQSLPAPLTSRADPEKAVQGSPKSSSAPFEAELHLPPKLRRLYGPGGGRLLQGAAAAAAAAAAAAAAAATATAGPRGEAPPPPPPTARPGERPDGAGAAAAAAAAAAAAWDTLKISQAPQVSISRSKSYRENGAPFVPPPPALDELGGPGGVTHPEERLGVAGGPGSAPAAGGGTGTEDDEEELLEDEEDEDEEEELLEDDEEELLEDDARALLKEPRRCPVAATGAVAAAAAAAVATEGGELSPKEELLLHPEDAEGKDGEDSVCLSAGSDSEEGLLKRKQRRYRTTFTSYQLEELERAFQKTHYPDVFTREELAMRLDLTEARVQVWFQNRRAKWRKREKAGAQTHPPGLPFPGPLSATHPLSPYLDASPFPPHHPALDSAWTAAAAAAAAAFPSLPPPPGSASLPPSGAPLGLSTFLGAAVFRHPAFISPAFGRLFSTMAPLTSASTAAALLRQPTPAVEGAVASGALADPATAAADRRASSIAALRLKAKEHAAQLTQLNILPGTSTGKEVC
Q8N6H7	0.855	MAAEPNKTEIQTLFKRLRAVPTNKACFDCGAKNPSWASITYGVFLCIDCSGVHRSLGVHLSFIRSTELDSNWNWFQLRCMQVGGNANATAFFRQHGCTANDANTKYNSRAAQMYREKIRQLGSAALARHGTDLWIDNMSSAVPNHSPEKKDSDFFTEHTQPPAWDAPATEPSGTQQPAPSTESSGLAQPEHGPNTDLLGTSPKASLELKSSIIGKKKPAAAKKGLGAKKGLGAQKVSSQSFSEIERQAQVAEKLREQQAADAKKQAEESMVASMRLAYQELQIDRKKEEKKLQNLEGKKREQAERLGMGLVSRSSVSHSVLSEMQVIEQETPVSAKSSRSQLDLFDDVGTFASGPPKYKDNPFSLGESFGSRWDTDAAWGMDRVEEKEPEVTISSIRPISERATNRREVESRSSGLESSEARQKFAGAKAISSDMFFGREVDAEYEARSRLQQLSGSSAISSSDLFGDMDGAHGAGSVSLGNVLPTADIAQFKQGVKSVAGKMAVLANGVMNSLQDRYGSY
Q969F2	0.855	MGKLQSKHAAAARKRRESPEGDSFVASAYASGRKGAEEAERRARDKQELPNGDPKEGPFREDQCPLQVALPAEKAEGREHPGQLLSADDGERAANREGPRGPGGQRLNIDALQCDVSVEEDDRQEWTFTLYDFDNCGKVTREDMSSLMHTIYEVVDASVNHSSGSSKTLRVKLTVSPEPSSKRKEGPPAGQDREPTRCRMEGELAEEPRVADRRLSAHVRRPSTDPQPCSERGPYCVDENTERRNHYLDLAGIENYTSRFGPGSPPVQAKQEPQGRASHLQARSRSQEPDTHAVHHRRSQVLVEHVVPASEPAARALDTQPRPKGPEKQFLKSPKGSGKPPGVPASSKSGKAFSYYLPAVLPPQAPQDGHHLPQPPPPPYGHKRYRQKGREGHSPLKAPHAQPATVEHEVVRDLPPTPAGEGYAVPVIQRHEHHHHHEHHHHHHHHHFHPS
Q7Z3J3	0.855	MSCSKAYGERYVASVQGSAPSPRKKSTRGFYFAKLYYEAKEYDLAKKYICTYINVREMDPRAHRFLGLLYELEENTEKAVECYRRSVELNPTQKDLVLKIAELLCKNDVTDGRAKYWVERAAKLFPGSPAIYKLKEQLLDCEGEDGWNKLFDLIQSELYVRPDDVHVNIRLVELYRSTKRLKDAVARCHEAERNIALRSSLEWNSCVVQTLKEYLESLQCLESDKSDWRATNTDLLLAYANLMLLTLSTRDVQESRELLESFDSALQSAKSSLGGNDELSATFLEMKGHFYMHAGSLLLKMGQHGNNVQWRALSELAALCYLIAFQVPRPKIKLIKGEAGQNLLEMMACDRLSQSGHMLLNLSRGKQDFLKVVVETFANKSGQSALYDALFSSQSPKDTSFLGSDDIGNIDVQEPELEDLARYDVGAIRAHNGSLQHLTWLGLQWNSLPALPGIRKWLKQLFHHLPQETSRLETNAPESICILDLEVFLLGVVYTSHLQLKEKCNSHHSSYQPLCLPLPVCKQLCTERQKSWWDAVCTLIHRKAVPGNSAKLRLLVQHEINTLRAQEKHGLQPALLVHWAKCLQKMGSGLNSFYDQREYIGRSVHYWKKVLPLLKIIKKKNSIPEPIDPLFKHFHSVDIQASEIVEYEEDAHVTFAILDAVNGNIEDAMTAFESIKSVVSYWNLALIFHRKAEDIANDALSPEEQEECKNYLRKTRGYLIKILDDSDSNLSVVKKLPVPLESVKEMLKSVMQELENYSEGDPLYKNGSLRNADSEIKHSTPSPTKYSLSPSKSYKYSPKTPPRWAEDQNSLLKMIRQEVKAIKEEMQELKLNSSKSASHHRWPTENYGPDSVPDGYQGSQTFHGAPLTVATTGPSVYYSQSPAYNSQYLLRPAANVTPTKGSSNTEFKSTKEGFSIPVSADGFKFGISEPGNQEKESEKPLENDTGFQAQDISGQKNGRGVIFGQTSSTFTFADVAKSTSGEGFQFGKKDPNFKGFSGAGEKLFSSQCGKMANKANTSGDFEKDDDAYKTEDSDDIHFEPVVQMPEKVELVIGEEGEKVLYSQGVKLFRFDAEVRQWKERGLGNLKILKNEVNGKPRMLMRREQVLKVCANHWITTTMNLKPLSGSDRAWMWSASDFSDGDAKLERLAAKFKTPELAEEFKQKFEECQQLLLDIPLQTPHKLVDTGRAAKLIQRAEEMKSGLKDFKTFLTNDQTKVTEEENKGSGTGAAGASDTTIKPNPENTGPTLEWDNCDLREDALDDSVSSSSVHASPLASSPVRKNLFHFGESTTGSNFSFKSALSPSKSPAKLNQSGTSVGTDEESDVTQEEERDGQYFEPVVPLPDLVEVSSGEENEKVVFSHRAELYRYDKDVGQWKERGIGDIKILQNYDNKQVRIVMRRDQVLKLCANHTITPDMSLQNMKGTERVWVWTACDFADGERKVEHLAVRFKLQDVADSFKKIFDEAKTAQEKDSLITPHVSRSSTPRESPCGKIAVAVLEETTRERTDVIQGDDVADAASEVEVSSTSETTTKAVVSPPKFVFGSESVKRIFSSEKSKPFAFGNSSATGSLFGFSFNASLKSNNSETSSVAQSGSESKVEPKKCELSKNSDIEQSSDSKVKNLSASFPMEESSINYTFKTPEKEPPLWHAEFTKEELVQKLSSTTKSADHLNGLLREAEATSAVLMEQIKLLKSEIRRLERNQEQEESAANVEHLKNVLLQFIFLKPGSERERLLPVINTMLQLSPEEKGKLAAVAQGEE
Q86Z02	0.855	MASQLQVFSPPSVSSSAFCSAKKLKIEPSGWDVSGQSSNDKYYTHSKTLPATQGQANSSHQVANFNIPAYDQGLLLPAPAVEHIVVTAADSSGSAATSTFQSSQTLTHRSNVSLLEPYQKCGLKRKSEEVDSNGSVQIIEEHPPLMLQNRTVVGAAATTTTVTTKSSSSSGEGDYQLVQHEILCSMTNSYEVLEFLGRGTFGQVAKCWKRSTKEIVAIKILKNHPSYARQGQIEVSILSRLSSENADEYNFVRSYECFQHKNHTCLVFEMLEQNLYDFLKQNKFSPLPLKYIRPILQQVATALMKLKSLGLIHADLKPENIMLVDPVRQPYRVKVIDFGSASHVSKAVCSTYLQSRYYRAPEIILGLPFCEAIDMWSLGCVIAELFLGWPLYPGASEYDQIRYISQTQGLPAEYLLSAGTKTTRFFNRDPNLGYPLWRLKTPEEHELETGIKSKEARKYIFNCLDDMAQVNMSTDLEGTDMLAEKADRREYIDLLKKMLTIDADKRITPLKTLNHQFVTMTHLLDFPHSNHVKSCFQNMEICKRRVHMYDTVSQIKSPFTTHVAPNTSTNLTMSFSNQLNTVHNQASVLASSSTAAAATLSLANSDVSLLNYQSALYPSSAAPVPGVAQQGVSLQPGTTQICTQTDPFQQTFIVCPPAFQTGLQATTKHSGFPVRMDNAVPIVPQAPAAQPLQIQSGVLTQGSCTPLMVATLHPQVATITPQYAVPFTLSCAAGRPALVEQTAAVLQAWPGGTQQILLPSTWQQLPGVALHNSVQPTAMIPEAMGSGQQLADWRNAHSHGNQYSTIMQQPSLLTNHVTLATAQPLNVGVAHVVRQQQSSSLPSKKNKQSAPVSSKSSLDVLPSQVYSLVGSSPLRTTSSYNSLVPVQDQHQPIIIPDTPSPPVSVITIRSDTDEEEDNKYKPSSSGLKPRSNVISYVTVNDSPDSDSSLSSPYSTDTLSALRGNSGSVLEGPGRVVADGTGTRTIIVPPLKTQLGDCTVATQASGLLSNKTKPVASVSGQSSGCCITPTGYRAQRGGTSAAQPLNLSQNQQSSAAPTSQERSSNPAPRRQQAFVAPLSQAPYTFQHGSPLHSTGHPHLAPAPAHLPSQAHLYTYAAPTSAAALGSTSSIAHLFSPQGSSRHAAAYTTHPSTLVHQVPVSVGPSLLTSASVAPAQYQHQFATQSYIGSSRGSTIYTGYPLSPTKISQYSYL
O15405	0.855	MDVRFYPAAAGDPASLDFAQCLGYYGYSKFGNNNNYMNMAEANNAFFAASEQTFHTPSLGDEEFEIPPITPPPESDPALGMPDVLLPFQALSDPLPSQGSEFTPQFPPQSLDLPSITISRNLVEQDGVLHSSGLHMDQSHTQVSQYRQDPSLIMRSIVHMTDAARSGVMPPAQLTTINQSQLSAQLGLNLGGASMPHTSPSPPASKSATPSPSSSINEEDADEANRAIGEKRAAPDSGKKPKTPKKKKKKDPNEPQKPVSAYALFFRDTQAAIKGQNPNATFGEVSKIVASMWDSLGEEQKQVYKRKTEAAKKEYLKALAAYRASLVSKAAAESAEAQTIRSVQQTLASTNLTSSLLLNTPLSQHGTVSASPQTLQQSLPRSIAPKPLTMRLPMNQIVTSVTIAANMPSNIGAPLISSMGTTMVGSAPSTQVSPSVQTQQHQMQLQQQQQQQQQQMQQMQQQQLQQHQMHQQIQQQMQQQHFQHHMQQHLQQQQQHLQQQINQQQLQQQLQQRLQLQQLQHMQHQSQPSPRQHSPVASQITSPIPAIGSPQPASQQHQSQIQSQTQTQVLSQVSIF
P06401	0.855	MTELKAKGPRAPHVAGGPPSPEVGSPLLCRPAAGPFPGSQTSDTLPEVSAIPISLDGLLFPRPCQGQDPSDEKTQDQQSLSDVEGAYSRAEATRGAGGSSSSPPEKDSGLLDSVLDTLLAPSGPGQSQPSPPACEVTSSWCLFGPELPEDPPAAPATQRVLSPLMSRSGCKVGDSSGTAAAHKVLPRGLSPARQLLLPASESPHWSGAPVKPSPQAAAVEVEEEDGSESEESAGPLLKGKPRALGGAAAGGGAAAVPPGAAAGGVALVPKEDSRFSAPRVALVEQDAPMAPGRSPLATTVMDFIHVPILPLNHALLAARTRQLLEDESYDGGAGAASAFAPPRSSPCASSTPVAVGDFPDCAYPPDAEPKDDAYPLYSDFQPPALKIKEEEEGAEASARSPRSYLVAGANPAAFPDFPLGPPPPLPPRATPSRPGEAAVTAAPASASVSSASSSGSTLECILYKAEGAPPQQGPFAPPPCKAPGASGCLLPRDGLPSTSASAAAAGAAPALYPALGLNGLPQLGYQAAVLKEGLPQVYPPYLNYLRPDSEASQSPQYSFESLPQKICLICGDEASGCHYGVLTCGSCKVFFKRAMEGQHNYLCAGRNDCIVDKIRRKNCPACRLRKCCQAGMVLGGRKFKKFNKVRVVRALDAVALPQPVGVPNESQALSQRFTFSPGQDIQLIPPLINLLMSIEPDVIYAGHDNTKPDTSSSLLTSLNQLGERQLLSVVKWSKSLPGFRNLHIDDQITLIQYSWMSLMVFGLGWRSYKHVSGQMLYFAPDLILNEQRMKESSFYSLCLTMWQIPQEFVKLQVSQEEFLCMKVLLLLNTIPLEGLRSQTQFEEMRSSYIRELIKAIGLRQKGVVSSSQRFYQLTKLLDNLHDLVKQLHLYCLNTFIQSRALSVEFPEMMSEVIAAQLPKILAGMVKPLLFHKK
Q96QE3	0.855	MVGVLAMAAAAAPPPVKDCEIEPCKKRKKDDDTSTCKTITKYLSPLGKTRDRVFAPPKPSNILDYFRKTSPTNEKTQLGKECKIKSPESVPVDSNKDCTTPLEMFSNVEFKKKRKRVNLSHQLNNIKTENEAPIEISSDDSKEDYSLNNDFVESSTSVLRYKKQVEVLAENIQDTKSQPNTMTSLQNSKKVNPKQGTTKNDFKKLRKRKCRDVVDLSESLPLAEELNLLKKDGKDTKQMENTTSHANSRDNVTEAAQLNDSIITVSYEEFLKSHKENKVEEIPDSTMSICVPSETVDEIVKSGYISESENSEISQQVRFKTVTVLAQVHPIPPKKTGKIPRIFLKQKQFEMENSLSDPENEQTVQKRKSNVVIQEEELELAVLEAGSSEAVKPKCTLEERQQFMKAFRQPASDALKNGVKKSSDKQKDLNEKCLYEVGRDDNSKKIMENSGIQMVSKNGNLQLHTDKGSFLKEKNKKLKKKNKKTLDTGAIPGKNREGNTQKKETTFFLKEKQYQNRMSLRQRKTEFFKSSTLFNNESLVYEDIANDDLLKVSSLCNNNKLSRKTSIPVKDIKLTQSKAESEASLLNVSTPKSTRRSGRISSTPTTETIRGIDSDDVQDNSQLKASTQKAANLSEKHSLYTAELITVPFDSESPIRMKFTRISTPKKSKKKSNKRSEKSEATDGGFTSQIRKASNTSKNISKAKQLIEKAKALHISRSKVTEEIAIPLRRSSRHQTLPERKKLSETEDSVIIIDSSPTALKHPEKNQKKLQCLNDVLGKKLNTSTKNVPGKMKVAPLFLVRKAQKAADPVPSFDESSQDTSEKSQDCDVQCKAKRDFLMSGLPDLLKRQIAKKAAALDVYNAVSTSFQRVVHVQQKDDGCCLWHLKPPSCPLLTKFKELNTKVIDLSKCGIALGEFSTLNSKLKSGNSAAVFMRTRKEFTEEVRNLLLEEIRWSNPEFSLKKYFPLLLKKQIEHQVLSSECHSKQELEADVSHKETKRKLVEAENSKSKRKKPNEYSKNLEKTNRKSEELSKRNNSSGIKLDSSKDSGTEDMLWTEKYQPQTASELIGNELAIKKLHSWLKDWKRRAELEERQNLKGKRDEKHEDFSGGIDFKGSSDDEEESRLCNTVLITGPTGVGKTAAVYACAQELGFKIFEVNASSQRSGRQILSQLKEATQSHQVDKQGVNSQKPCFFNSYYIGKSPKKISSPKKVVTSPRKVPPPSPKSSGPKRALPPKTLANYFKVSPKPKNNEEIGMLLENNKGIKNSFEQKQITQTKSTNATNSNVKDVGAEEPSRKNATSLILFEEVDVIFDEDAGFLNAIKTFMATTKRPVILTTSDPTFSLMFDGCFEEIKFSTPSLLNVASYLQMICLTENFRTDVKDFVTLLTANTCDIRKSILYLQFWIRSGGGVLEERPLTLYRGNSRNVQLVCSEHGLDNKIYPKNTKKKRVDLPKCDSGCAETLFGLKNIFSPSEDLFSFLKHKITMKEEWHKFIQLLTEFQMRNVDFLYSNLEFILPLPVDTIPETKNFCGPSVTVDASAATKSMNCLARKHSEREQPLKKSQKKKQKKTLVILDDSDLFDTDLDFPDQSISLSSVSSSSNAEESKTGDEESKARDKGNNPETKKSIPCPPKTTAGKKCSALVSHCLNSLSEFMDNMSFLDALLTDVREQNKYGRNDFSWTNGKVTSGLCDEFSLESNDGWTSQSSGELKAAAEALSFTKCSSAISKALETLNSCKKLGRDPTNDLTFYVSQKRNNVYFSQSAANLDNAWKRISVIKSVFSSRSLLYVGNRQASIIEYLPTLRNICKTEKLKEQGKSKRRFLHYFEGIHLDIPKETVNTLAADFP
A6NKT7	0.855	MSCSKAYGERYVASVQGSAPSPRKKSTRGFYFAKLYYEAKEYDLAKKYICTYINVREMDPRAHRFLGLLYELEENTEKAVECYRRSVELNPTQKDLVLKIAELLCKNDVTDGRAEYWVERAAKLFPGSPAIYKLKEQLLDCEGEDGWNKLFDLIQSELYVRPDDVHVNIRLVELYRSTKRLKDAVARCHEAERNIALRSSLEWNSCVVQTLKEYLESLQCLESDKSDWRATNTDLLLAYANLMLLTLSTRDVQESRELLESFDSALQSAKSSLGGNDELSATFLEMKGHFYMHAGSLLLKMGQHGNNVQWRALSELAALCYLIAFQVPRPKIKLIKGEAGQNLLEMMACDRLSQSGHMLLNLSRGKQDFLKVVVETFANKSGQSALYDALFSSQSPKDTSFLGSDDIGNIDVQEPELEDLARYDVGAIRAHNGSLQHLTWLGLQWNSLPALPGIRKWLKQLFHHLPQETSRLETNAPESICILDLEVFLLGVVYTSHLQLKEKCNSHHSSYQPLCLPLPVCKQLCTERQKSWWDAVCTLIHRKAVPGNSAKLRLLVQHEINTLRAQEKHGLQPALLVHWAKCLQKMGSGLNSFYDQREYIGRSVHYWKKVLPLLKIIKKKNSIPEPIDPLFKHFHSVDIQASEIVEYEEDAHVTFAILDAVNGNIEDAMTAFESIKSVVSYWNLALIFHRKAEDIANDALSPEEQEECKNYLRKTRGYLIKILDDSDSNLSVVKKLPVPLESVKEMLKSVMQELENYSEGGPLYKNGSLRNADSEIKHSTPSPTKYSLSPSKSYKYSPKTPPRWAEDQNSLLKMIRQEVKAIKEEMQELKLNSSKSASHHRWPTENYGPDSVPDGYQGSQTFHGAPLTVATTGPSVYYSQSPAYNSQYLLRPAANVTPTKGSSNTEFKSTKEGFSIPVSADGFKFGISEPGNQEKKSEKPLENDTGLQAQDISGRKKGRGVIFGQTSSTFTFADVAKSTSGEGFQFGKKDLNFKGFSGAGEKLFSSQYGKMANKANTSGDFEKDDDAYKTEDSDDIHFEPVVQMPEKVELVTGEEGEKVLYSQGVKLFRFDAEVSQWKERGLGNLKILKNEVNGKVRMLMQREQVLKVCANHWITTTMNLKPLSGSDRAWMWSASDFSDGDAKLERLAAKFKTPELAEEFKQKFEECQRLLLDIPLQTPHKLVDTGRAAKLIQRAEEMKSGLKDFKTFLTNDQTKVAEEENKGSGTGAAGASDTTIKPNAENTGPTLEWDNYDLREDALDDSVSSSSVHASPLASSPVRKNLFHFDESTTGSNFSFKSALSLSKSPAKLNQSGTSVGTDEESDVTQEEERDGQYFEPVVPLPDLVEVSSGEENEQVVFSHRAEFYRYDKDVGQWKERGIGDIKILQNYDNKHVRILMRRDQVLKLCANHRITPDMSLQNMKGTERVWVWTACDFADGERKVEHLAVRFKLQDVADSFKKIFDEAKTAQEKDSLITPHVSRSSTPRESPCGKIAVAVLEETTRERTDVIQGDDVADAASEVEVSSTSETTTKAVVSPPKFVFGSESVKRIFSSEKSKPFAFGNSSATGSLFGFSFNAPLKSNNSETSSVAQSGSESKVEPKKCELSKNSDIEQSSDSKVKNLSASFPTEESSINYTFKTPEKEPPLWYAEFTKEELVQKLSSTTKSADHLNGLLREIEATNAVLMEQIKLLKSEIRRLERNQEQEVSAANVEHLKNVLLQFIFLKPGSERERLLPVINTMLQLSLEEKGKLAAVAQGEE
Q9UKL0	0.855	MPAMVEKGPEVSGKRRGRNNAAASASAAAASAAASAACASPAATAASGAAASSASAAAASAAAAPNNGQNKSLAAAAPNGNSSSNSWEEGSSGSSSDEEHGGGGMRVGPQYQAVVPDFDPAKLARRSQERDNLGMLVWSPNQNLSEAKLDEYIAIAKEKHGYNMEQALGMLFWHKHNIEKSLADLPNFTPFPDEWTVEDKVLFEQAFSFHGKTFHRIQQMLPDKSIASLVKFYYSWKKTRTKTSVMDRHARKQKREREESEDELEEANGNNPIDIEVDQNKESKKEVPPTETVPQVKKEKHSTQAKNRAKRKPPKGMFLSQEDVEAVSANATAATTVLRQLDMELVSVKRQIQNIKQTNSALKEKLDGGIEPYRLPEVIQKCNARWTTEEQLLAVQAIRKYGRDFQAISDVIGNKSVVQVKNFFVNYRRRFNIDEVLQEWEAEHGKEETNGPSNQKPVKSPDNSIKMPEEEDEAPVLDVRYASAS
Q9Y4D8	0.855	MPANHLPIGSTMSTVHLSSDGTYFYWIWSPASLNEKTPKGHSVFMDIFELVVENGVFVANPLQERTILMRKEGESAKSINEMLLSRLSRYRASPSATLAALTGSTISNTLKEDQAANTSCGLPLKMLRKTPIYTCGTYLVMLVPPPGGSGSSATRSLFGGTSGLSSLKRACYDTVNNMLWTCSNDYIDQWCNPGNQAFHYVCQRLGVSHIITEPKEEAITTNEVINQLLHHVGAMCIHQLNLLATNPNLPITSVLGKQHPIEAHHLSSICDIMEKAMVNGDTCIIRCILVVFQVVFKFFFSPQTERNRDIIRRSGLLLWQLLMAPKDQICPEIQKEVCLAISSGLNILYPGETEINNLLKLVLTEGERNSGLSQLRDVILTNLAEQLQNNRFGSDEDDHYRLNDELLHYILKIVVRESCILITKCQTVSKDDFQKLLSTVPAASSCLRYLMAVQNHLLSNTILIKPDENDDSDSSLQGETLKVQELKVSILALATQILTGCDEVLEMLQQVTTALINSDIADREQRLKGLEQVTKATMLGHLLPVLLTSLMHPNLQTLIMADALMPQLVQLVLYTSQTALLLKTQCPVFAEVGCSPCGAPDQKCRLFPDERMLEEKEEPGFLTGLKIPAPWAAGKTVETVHPVRDNYKFKETVHIPGARCLYLRFDSRCSSQYDYDKLVIYAGPNTNSRKVAEYGGNTLGYGSRSVLGTGWPKDLVKCISPPSLNFKVEGDTVTFSFEMRSGREHNTPDKAMWGFACTVRAQESSEDVSGGLPFLVDLALGLSVLACSMLRILYNGPEITKEEEACQELLRSKLLQRCQWQVEANGVISPALTPSPSPLPLTIEEDREFTYPSDVLVPPVGNYFDLPRIRLPPGIMIKLREISGRARPQFRPSIKEVIQPDVMEEMVVSCVIKHLNLVDALQSLINFQYQEEHAEEYDLLCKIMGETFKKLNAMERQLQSVAELEQKWQSEVDDAMQGKLENNMPFFYDYHFNENKMKELELLCSMKEVSFDGNDLENMVLSLREKFLQEVNSLIQKPSHPLAKTKTLVKSLMNRAELLLHVTIAAQSGLTRSISGTPAETPACKSASETKVISHAVRQPVFLRSMSAPSDLEMIGNEDLEFTRANQRRRHVTSHRSSSFTLLQSLAIEDSRDKPTYSVLLGQLFAFIGTNPDQAVSSSSFLLAAQTRWRRGNTRKQALVHMRELLTAAVRVGGVTHLVGPVTMVLQGGPRIEELTCGGMVEQVQEAFGETMTSVVSLCARYPIACANSIGLLCTIPYTRSEEKCLVRSGLVQLMDRLCSLSNQTESSSSEKQTKKQKVATMAWAAFQVLANRCVEWEKEEGGSTEAVHSGLARQVSSLLTNHLARATECCGNQAAGNDALQDVLSLLNDLSRSHIGKAILSQPACVSKLLSLLLDQRPSPKLVLIILQLCRAALPLMSVEDCGNVELPPWSYSVPSLNSEQEDPSDPASKIASLLLAKLADYVVPGCQTVLSPTASEPDTTLTKTSPKNSLKGDKDPGEESEAVDGKLSIFIHKREDQSSHEVLQPLLSSSEGRPFRLGTGANMEKVVKMDRDMTKGGCCEVITEEAAAALRKATKWAQSGLIVSIGPPVESINPETVSGLSTGDKKKTAQTSICRERNSELARTDPVRPFISGHVANSMAAEVIALLHSLLMAPESNAAQIWTTTAEKVLSRALMYIPQLGKYAESILENGSSSGRKLAKLQRIARQAVAALCALGGFKETIKIGSEVQVLGRGISGSIGVVASINEQEGIATVRFPPIDCRKTSQASDTLTIPLSRLCVPRSEALPLHKLSITEKVVQAVQSMLLPQEGSLSIHTSLPATGDGSAPVMAVVRLLAEIRTRACLVMAQLLEDSLFCEEFIQQCPAAVEVLNLVAQECSAGERLAVVEVQCERLRMLYRDCARPPPPPLQADRRQPKEITWSPSRVFPPVRACMFSSHLTSVTFLADPSAGGGLPRGTFIYATSPLPVQAPSFYWEIEIVSYGDTDDDTGPIVSFGFTTEAEKRDGAWTNPVGTCLFHNNGRAVHYNGSSLLQWKSVRLDVTLSPGDVAGIGWERTEGTPPPPGQPAKGRVYFTYCGQRLSPYLEDVSGGMWPVVHIQKKNTKTRANFGSRPFAYAEGQAHRNAADLCTDLAEEISANFEALPFAMASDSDNDAGTSIASDPGTHGPPCRIAAVATAQQQYDSDTSCHYKVELSYENFITSGPDPHPPPIADDESDDDDDDDIPQEDHYALLVKAWETKVFPTIRRRFRNEAERKSGLDQIKGALQLGMVDIARQTVEFLYEENGGIPRDLYLPTIEDIKDEANKFTIDKVRKGLTVVTRSPDSNNVASSAVGTALPKFAIRGMLKTFGLHGVVLDVDSVNELVQVETYLRSEGVLVRYWYPIDMLERPPAGYRRTATNGLVTLDNTNLQIHRELLRCEAALARLYCRMALLNIFAPKLPHLFTRLFHIPAIRDITLEHLQLLSNQLLAPPLPDGTISSSSILLAQSLQHCIHSQNCSATDLFYQGNSQTVREWLNVAITRTLHQGEESLLELTKQICSFLQTAPEQFPSEEFPISESKVNMDVNFPGAAFVVVSCKESQSGFRKDSSLYKAPWARVLVYGLGHKVKRNGQLNLIEAACYPRDASPANTGLAPPPTADQYPSVVLSTDRVHIKLGVSPPPGAVLVLHSLPLEFPLAMAFAEQLLSWKSEDSEGKSEDEPDTIPTSVLLQVVELLGNFLWTTDMAACVKELVFHLLAELLRTVHTLEQRRHPAGLSSSIALQLNPCLAMLMALQSELHKLYDEETQNWVSGGACGGSGGAAAGDQGRFSTYFHALMEGCLAVAEVTLPTNMSVTASGVTSATAPNLSDSSSSSSSSPGQTPQSPSLLSKRKKVKMKREKASSSGKRQSSRTVDSDPTVLSIGGSKPEDMLWFHRALTLLIILRHLTRKDPQGLGVTSDAIADACQALVGPTAHSRLLVISGIPTHLDEGVVRGAIRKACNAHGGVFKDEIYIPLQEEDTKKPKDKAEGGDGKVEPEKTLAFPGTDSMEVSTSSSLTPAMSISASASTSQASICSSQGISQTVSDLSVDPLPAGLELPIPPGLLEPHAVSSQESLDISLCSTGSLGSLGSLGEPLDNAETASVSDMGSMYTVTSLDNQPLAARPIKGFAVVEIRSRAKIEKIRASLFNNNDLIGLSSLDGEDELMEMSTEEILTVSVVNQSLFDTQGSPGLEDYFNDKSIKGEKLVPGAREVLTEIFKSCAHSEQTLSLTPAKPIRVSDIYLSKEQINSQTPGNLLHLFFTNVRPPKKVLEDQLTQILRKYGVPKPKFDKSKYSKAGKEQHPVKVVSTKRPITKPPAKDKAVLNSVSRTALSEKKPTVKPKSPEKSKPDEKDPEKSPTKKQEVPEEKYLTLEGFHKFVIDRARQDIRSVWRAILSCGYDLHFERCACIDVRHAQKASRKWTLEMDVALVQYINQLCRHLAITPARLHPHEVYLDPADAADPRVACLLNVPIESLRLRFALLQSLNTTLETFFLPLVELRQTPMYTHSIAALLKEAKGLIFYDTKVTVMNRVLNATVQRTADHAAPEITLDPLEIVGGEIRASENSYFCQAARQLASVPSSQLCVKLASGGDPTYAFNIRFTGEEVHGTSGSFRHFLWQVCKELQSSSLSLLLLCPSSAVNKNKGKYILTPSPITYGEEQLLHFLGQLLGIAIRADVPLPLDLLPSFWKTLVGEPLDPEQDLQEADILTYNYVKKFESINDETELEALCAEIASQHLATESPDSPNKPCCRFTYLTMTGEEVELCSRGRHILVAWENKDIYAAAIRSLRLRELQNVECVTAVRAGLGSIIPLQLLTMLSPLEMELRTCGLPYINLEFLKAHTMYQVGLMETDQHIEFFWGALEMFTQEELCKFIKFACNQERIPFTCPCKDGGPDTAHVPPYPMKIAPPDGTAGSPDSRYIRVETCMFMIKLPQYSSLEIMLEKLRCAIHYREDPLSG
Q9Y4G8	0.855	MKPLAIPANHGVMGQQEKHSLPADFTKLHLTDSLHPQVTHVSSSHSGCSITSDSGSSSLSDIYQATESEAGDMDLSGLPETAVDSEDDDDEEDIERASDPLMSRDIVRDCLEKDPIDRTDDDIEQLLEFMHQLPAFANMTMSVRRELCAVMVFAVVERAGTIVLNDGEELDSWSVILNGSVEVTYPDGKAEILCMGNSFGVSPTMDKEYMKGVMRTKVDDCQFVCIAQQDYCRILNQVEKNMQKVEEEGEIVMVKEHRELDRTGTRKGHIVIKGTSERLTMHLVEEHSVVDPTFIEDFLLTYRTFLSSPMEVGKKLLEWFNDPSLRDKVTRVVLLWVNNHFNDFEGDPAMTRFLEEFENNLEREKMGGHLRLLNIACAAKAKRRLMTLTKPSREAPLPFILLGGSEKGFGIFVDSVDSGSKATEAGLKRGDQILEVNGQNFENIQLSKAMEILRNNTHLSITVKTNLFVFKELLTRLSEEKRNGAPHLPKIGDIKKASRYSIPDLAVDVEQVIGLEKVNKKSKANTVGGRNKLKKILDKTRISILPQKPYNDIGIGQSQDDSIVGLRQTKHIPTALPVSGTLSSSNPDLLQSHHRILDFSATPDLPDQVLRVFKADQQSRYIMISKDTTAKEVVIQAIREFAVTATPDQYSLCEVSVTPEGVIKQRRLPDQLSKLADRIQLSGRYYLKNNMETETLCSDEDAQELLRESQISLLQLSTVEVATQLSMRNFELFRNIEPTEYIDDLFKLRSKTSCANLKRFEEVINQETFWVASEILRETNQLKRMKIIKHFIKIALHCRECKNFNSMFAIISGLNLAPVARLRTTWEKLPNKYEKLFQDLQDLFDPSRNMAKYRNVLNSQNLQPPIIPLFPVIKKDLTFLHEGNDSKVDGLVNFEKLRMIAKEIRHVGRMASVNMDPALMFRTRKKKWRSLGSLSQGSTNATVLDVAQTGGHKKRVRRSSFLNAKKLYEDAQMARKVKQYLSNLELEMDEESLQTLSLQCEPATNTLPKNPGDKKPVKSETSPVAPRAGSQQKAQSLPQPQQQPPPAHKINQGLQVPAVSLYPSRKKVPVKDLPPFGINSPQALKKILSLSEEGSLERHKKQAEDTISNASSQLSSPPTSPQSSPRKGYTLAPSGTVDNFSDSGHSEISSRSSIVSNSSFDSVPVSLHDERRQRHSVSIVETNLGMGRMERRTMIEPDQYSLGSYAPMSEGRGLYATATVISSPSTEELSQDQGDRASLDAADSGRGSWTSCSSGSHDNIQTIQHQRSWETLPFGHTHFDYSGDPAGLWASSSHMDQIMFSDHSTKYNRQNQSRESLEQAQSRASWASSTGYWGEDSEGDTGTIKRRGGKDVSIEAESSSLTSVTTEETKPVPMPAHIAVASSTTKGLIARKEGRYREPPPTPPGYIGIPITDFPEGHSHPARKPPDYNVALQRSRMVARSSDTAGPSSVQQPHGHPTSSRPVNKPQWHKPNESDPRLAPYQSQGFSTEEDEDEQVSAV
H3BPF8	0.855	MAEETRQSKLAAAKRKLKEYWQRNSPGVPAGAKRNRKTNGSIHETATSGGCHSPGDSATGIHGESPTSSATLKDLESPCQELAVVPDSRSVKVSQLKNTIKSLKQQKKQVVHQLEEEKKANNEKQKAERELEVQIQRLNIQKGKLNTDLYHTKRSLRYFEEESKDLAVRLQHSLQRKGELERALSAVTATQKKKAERFSSRSKARTEWKLEQSMREQALLKAQLTQLKESLKEVQLERDEYAEHLKGERARWQQRMRKMSQEVCSLKKEKKHDKYRVETLERSLSKLKNQMAEPLPPEPPAVPSEAELQHLRKELERVAGALQAQVEYNQRISLLNEGQKERLREQQERLPEQEERLQQLAEPQNSFKELNNENKSVLQLEQQVKELQEKLGKERLEAASQQKQQLTAQLSLMALPGEGDGGGHLDSEGEEAPRPIPSIPQDLESREAMSSFMDHLEEKADLSELVKKQELRFIQYWQERCHQKIHHLLSEPGGRAKDAALGGGHHQAGAQGGDEDEAAGAAADGIAAYSNYNNGHRKFLAAAHNPADEPGPGAPAPQELGAADKHGDLCEVSLTSSAQGEAREDPLLDKPTAQPIVQDHQEHPGLGNNCCVPFFCWAWLPRRRR
Q5XUX0	0.855	MAVCARLCGVGPSRGCRRRQQRRGPAETAAADSEPDTDPEEERIEASAGVGGGLCAGPSPPPPRCSLLELPPELLVEIFASLPGTDLPSLAQVCTKFRRILHTDTIWRRRCREEYGVCENLRKLEITGVSCRDVYAKLLHRYRHILGLWQPDIGPYGGLLNVVVDGLFIIGWMYLPPHDPHVDDPMRFKPLFRIHLMERKAATVECMYGHKGPHHGHIQIVKKDEFSTKCNQTDHHRMSGGRQEEFRTWLREEWGRTLEDIFHEHMQELILMKFIYTSQYDNCLTYRRIYLPPSRPDDLIKPGLFKGTYGSHGLEIVMLSFHGRRARGTKITGDPNIPAGQQTVEIDLRHRIQLPDLENQRNFNELSRIVLEVRERVRQEQQEGGHEAGEGRGRQGPRESQPSPAQPRAEAPSKGPDGTPGEDGGEPGDAVAAAEQPAQCGQGQPFVLPVGVSSRNEDYPRTCRMCFYGTGLIAGHGFTSPERTPGVFILFDEDRFGFVWLELKSFSLYSRVQATFRNADAPSPQAFDEMLKNIQSLTS
Q8TES7	0.855	MAPKTKKGCKVTLPEKPVKLASHTRDTTGVSQMFPSSKARTKSLLGDDVFSTMAGLEEADAEVSGISEADPQALLQAMKDLDGMDADILGLKKSNSAPSKKAAKDPGKGELPNHPKPAGGAIPTKKSLPSPSSSGHQNRRFSSEDLEDPLRGLLSYDEGGITKQPPVTQSKTASDKSPSTVRDQGPSIPLTPGDTPIRKKEELLFDDGDDIMATLGFGDSPKAEKRQIGDQEGPRPARSTLDELLGRGMATKLLARPGTGEHREFKLDKKYQRPQDSEDMWGDEDFTFGAYQPTVVSSEGRQSRRQSVSRFFADSGADPKGEPGSKQSPPMASSPIQPRKGGADWLGLKDEDLDLFPASPTREAHRESSVPVTPSVPPPASQHSTPAGLPPSRAKPPTEGAGSPAKASQASKLRASKEEKEDWLSHALSRKKSQGLAREQHAGTSEGLHLAGTAGHPPSGSQPLTSTQGLEHAAAGGSSGTTARERPCVRPGVSGSPVTQNHAASALPTGSPKRGTAPGDLSATEPATCFPSTQKPTEPSVPVQPLLPESLARSLLPSTEYQKQLLAAQVQLQCSPAELQAELLHSQARLAELEAQVRKLELERAQHELLLGSLQQQHQADLELIESAHRSRIKVLETSYQQREERLRRENEELSARYLSQCQEAEQARAELTAQHQRRLAAIAQEKDQEMERLRELQRASILDMRRDHEEQLQRLKLLKDREVDAATSATSHTRSLNSIIHQMEKFSSSLHELSSRVEASHLTTSQERELGIRQRDEQLRALQERLGQQQRDMEEERSRQQEVIGKMEARLNEQSRLLEQERWRVTAEQSKAESMQRALEEQRKVTAQQMAMERAELERAKSALLEEQKSVMLKCGEERRRLAAEWAEFSAQQKLSKERAEREAERALQVDTQREGTLISLAKQAELKIRASELRAEEKQLAAERAALEQERQELRLEKERINATALRVKLRAEEVESMSKVASEKYEEGERALREAQQVQAEQQARLQAVQQQQERLRKQEQHMHQEHLSLAQQRLQLDRARQDLPSSLVGLFPRAQGPAASSQSALMPPAPTTRWCSQPPTGLDPSPLHLHARLALLRHMAEQDRDFLENEQFFLETLKKGSYNLTSHSA
Q9UHR4	0.855	MSRGPEEVNRLTESTYRNVMEQFNPGLRNLINLGKNYEKAVNAMILAGKAYYDGVAKIGEIATGSPVSTELGHVLIEISSTHKKLNESLDENFKKFHKEIIHELEKKIELDVKYMNATLKRYQTEHKNKLESLEKSQAELKKIRRKSQGSRNALKYEHKEIEYVETVTSRQSEIQKFIADGCKEALLEEKRRFCFLVDKHCGFANHIHYYHLQSAELLNSKLPRWQETCVDAIKVPEKIMNMIEEIKTPASTPVSGTPQASPMIERSNVVRKDYDTLSKCSPKMPPAPSGRAYTSPLIDMFNNPATAAPNSQRVNNSTGTSEDPSLQRSVSVATGLNMMKKQKVKTIFPHTAGSNKTLLSFAQGDVITLLIPEEKDGWLYGEHDVSKARGWFPSSYTKLLEENETEAVTVPTPSPTPVRSISTVNLSENSSVVIPPPDYLECLSMGAAADRRADSARTTSTFKAPASKPETAAPNDANGTAKPPFLSGENPFATVKLRPTVTNDRSAPIIR
Q9C0D7	0.855	MPGGGSQEYGVLCIQEYRKNSKVESSTRNNFMGLKDHLGHDLGHLYVESTDPQLSPAVPWSTVENPSMDTVNVGKDEKEASEENASSGDSEENTNSDHESEQLGSISVEPGLITKTHRQLCRSPCLEPHILKRNEILQDFKPEESQTTSKEAKKPPDVVREYQTKLEFALKLGYSEEQVQLVLNKLGTDALINDILGELVKLGNKSEADQTVSTINTITRETSSLESQRSESPMQEIVTDDGENLRPIVIDGSNVAMSHGNKEVFSCRGIKLAVDWFLERGHKDITVFVPAWRKEQSRPDALITDQEILRKLEKEKILVFTPSRRVQGRRVVCYDDRFIVKLAFESDGIIVSNDNYRDLANEKPEWKKFIDERLLMYSFVNDKFMPPDDPLGRHGPSLDNFLRKKPIVPEHKKQPCPYGKKCTYGHKCKYYHPERGSQPQRSVADELRAMSRNTAAKTANEGGLVKSNSVPCSTKADSTSDVKRGAPKRQSDPSIRTQVYQDLEEKLPTKNKLETRSVPSLVSIPATSTAKPQSTTSLSNGLPSGVHFPPQDQRPQGQYPSMMMATKNHGTPMPYEQYPKCDSPVDIGYYSMLNAYSNLSLSGPRSPERRFSLDTDYRISSVASDCSSEGSMSCGSSDSYVGYNDRSYVSSPDPQLEENLKCQHMHPHSRLNPQPFLQNFHDPLTRGQSYSHEEPKFHHKPPLPHLALHLPHSAVGARSSCPGDYPSPPSSAHSKAPHLGRSLVATRIDSISDSRLYDSSPSRQRKPYSRQEGLGSWERPGYGIDAYGYRQTYSLPDNSTQPCYEQFTFQSLPEQQEPAWRIPYCGMPQDPPRYQDNREKIYINLCNIFPPDLVRIVMKRNPHMTDAQQLAAAILVEKSQLGY
O94972	0.855	MDEQSVESIAEVFRCFICMEKLRDARLCPHCSKLCCFSCIRRWLTEQRAQCPHCRAPLQLRELVNCRWAEEVTQQLDTLQLCSLTKHEENEKDKCENHHEKLSVFCWTCKKCICHQCALWGGMHGGHTFKPLAEIYEQHVTKVNEEVAKLRRRLMELISLVQEVERNVEAVRNAKDERVREIRNAVEMMIARLDTQLKNKLITLMGQKTSLTQETELLESLLQEVEHQLRSCSKSELISKSSEILMMFQQVHRKPMASFVTTPVPPDFTSELVPSYDSATFVLENFSTLRQRADPVYSPPLQVSGLCWRLKVYPDGNGVVRGYYLSVFLELSAGLPETSKYEYRVEMVHQSCNDPTKNIIREFASDFEVGECWGYNRFFRLDLLANEGYLNPQNDTVILRFQVRSPTFFQKSRDQHWYITQLEAAQTSYIQQINNLKERLTIELSRTQKSRDLSPPDNHLSPQNDDALETRAKKSACSDMLLEGGPTTASVREAKEDEEDEEKIQNEDYHHELSDGDLDLDLVYEDEVNQLDGSSSSASSTATSNTEENDIDEETMSGENDVEYNNMELEEGELMEDAAAAGPAGSSHGYVGSSSRISRRTHLCSAATSSLLDIDPLILIHLLDLKDRSSIENLWGLQPRPPASLLQPTASYSRKDKDQRKQQAMWRVPSDLKMLKRLKTQMAEVRCMKTDVKNTLSEIKSSSAASGDMQTSLFSADQAALAACGTENSGRLQDLGMELLAKSSVANCYIRNSTNKKSNSPKPARSSVAGSLSLRRAVDPGENSRSKGDCQTLSEGSPGSSQSGSRHSSPRALIHGSIGDILPKTEDRQCKALDSDAVVVAVFSGLPAVEKRRKMVTLGANAKGGHLEGLQMTDLENNSETGELQPVLPEGASAAPEEGMSSDSDIECDTENEEQEEHTSVGGFHDSFMVMTQPPDEDTHSSFPDGEQIGPEDLSFNTDENSGR
Q9Y2F5	0.855	MMPGETHSAAPGTAADLSRCQGCASLQQNLNEYVEALITLKQKIINTDNLLTEYQKKCDELQFARRENSNLHHQVEEMLQKISPLQKCQEELGSLKAELEEKKSSLKLYQDTHQEYARVKEECLKSDAQKKKLEAKVKKLQEAAVKQTQDFKQLRNEKKILEKEFKKTQERLDEFSKQKNEKELRHIGTQISSDSYGSIDKRKVKLLLKELWLCVNTTHRLPGEGSRCVPEKPAKAITSSRVPGEDGTLPPTQGSPLRTSNVQTCLTKLSMEIKEDFLCQNVEKQSSSGTNCSSDHVFNENGNLEVLVQSHRDGGSTEFVDHDHFFDEDLQAAIDFFKLPPPLLSPVPSPPPMSSPHPGSLPSSFAPETYFGEYTDSSDNDSVQLRNSAECVSEDDTTESQNYFGSLRKNKGSGTWEEKPKSHEAIQALNTWEVNKVTTSGLETFTATLRESSATHSLVGEKHWTTASRSMSDRKRDILHETKTQMEVREMDKSVQTEKTIHKLTRGLCIERLSASPAQEKEAAPGKSELCSSPLGKRPLNELMESEGKTVLSKMMGSPKSEFTKWTRINEITSEPDRITVSGHFHRLSRELEKEKEDTQGFTLGESPESEDDDSGDGMDVAGLDIETSFSSSSTLVALSVGSNPQSSSGLDCGNDTDITTKVFSTEPHHSEHKLQTKTLNTLHLQSEPPECSIGGNNLENSLCALSPELGASNFNDQKSSGIEYTKVVKGLTKIHSLPRSVFMKATKDGQCESQDPRIELTLNKPDFTSLIGSQAALIKSGLGFVKSTSWHHSDLLRKGGEESLRAKSEHEQKTSHQLQKAMPFLQNRGPTPKPDLLRENNNPVEFKTTASVLPNQVSVITKQTRPEKVQSAKLEHLRPHRVEPTLVTENSGNKTGMSTVAKCDGERDDTTQNITEVAAVKSISPEVSASRRKLDFNSPGGSSPVENSDCSTNSRLSFSPENILIQNQDIVREAAVQGDGQKQRQPQATDLDSSGTHGSEMLPATEVTVSGGFSVEETSCGDTGRSGGEALAVANDSTSTPQNANGLWKLKSTTPGGALPECFGTTDTTFSSAFCRKHGETQDTSQSSLPGTLHCYTGIREGGDDTEVESEAFSCSEGSEQQDAPDDSQKNLGDTDAAVAEVRPSLEVGYLTSALQDFNISTFSELDRLSTSEVVMFLESCQLGDYSSGDSVSECSSKGTLSKEMNKELKASEIGEKYRKQPCEEETLGTCEEWIESEEDDYSLKNTSQLTQCSLETLSEVLTKIRQELQTNSEDCNGKDTGSLLLLNVNNNMTTENLKEKSPFRETTGSSSHASEPTPQAAALDTEGSSPISGMPQNENPQSRPEARSDAGRQTDGGEEDLPEPVEPSALCSDSVMEPSIEQSSNCEAETTFQCQIATVTSEVINVLINKDQNLVIEKGDNWTIISGVAVLPHVDQVTLCDIPGDIPISQDQGELEAGCIPVTSAEKSPEASHTGPAFQEAPCGNNLSCPQEDVSSSGQSTNFDKSRLRNRPVKPSIWISSQIYDQNFETQIVASDHTYYNSKLEPSGKNKNRSKISNKDQSNKPVKTSASSRVETHQSEVAQSFSGEKANTKTQRSQTQTILANADTSTPTDCSPDTLSKIRQEVGPPLPPLLAPLIATPPRTSQPLSPLISSSSPSSPASPVGQVSPFRETPVPPAMSPWPEDPRRASPPDPSPSPSAASASERVVPSPLQFCAATPKHALPVPGRLPPCASGHAAVGGPQENSVKILDTMYPELSARARTLNILKGNIQLTRGPPADCKNLPGPASAMIGFKTITSAATAFVKTGSSSGGDCNQDKSRDLGTQQDSSGKRTLSTSTLRSAKRLRLDTGSPEPETRGVTAEGIHKNLPGNLPPAEVATTNEERSCSSPAVSAVSQLPLSPKETVESHDKAIANALKKIAEFSFDLLPVIRSHVYVGNISKKPVMRDQEKEVVYEFSTTKKHLAECLLHSILSELKIQKISMDHNYIHALCRVYVGICRQLGDLERARLFCYSLLKEDFPESEKLTLFIANMWHDIFLSQSVINKAMQLVARQRAKGEVLNCLRAFLNWEKNAPVDVGFMVSKLLLTIQLCPKTEFQPSEKFGEDLSDNTWEYIFAIDLLCCHQKWIWTHDNIISKELWPVMDKWIKYRKGHANIAYTPDIIIASILRLIGRLGQLGLKEGFPSAVKNISSVIGMFIQHAHDEDIPWGIQLAAVYALCDLSPSNPAEISKILEAWRREASKSVPSAIVSCLEEVSALSTEELG
Q14993	0.855	MRLTGPWKLWLWMSIFLLPASTSVTVRDKTEESCPILRIEGHQLTYDNINKLEVSGFDLGDSFSLRRAFCESDKTCFKLGSALLIRDTIKIFPKGLPEEYSVAAMFRVRRNAKKERWFLWQVLNQQNIPQISIVVDGGKKVVEFMFQATEGDVLNYIFRNRELRPLFDRQWHKLGISIQSQVISLYMDCNLIARRQTDEKDTVDFHGRTVIATRASDGKPVDIELHQLKIYCSANLIAQETCCEISDTKCPEQDGFGNIASSWVTAHASKMSSYLPAKQELKDQCQCIPNKGEAGLPGAPGSPGQKGHKGEPGENGLHGAPGFPGQKGEQGFEGSKGETGEKGEQGEKGDPALAGLNGENGLKGDLGPHGPPGPKGEKGDTGPPGPPALPGSLGIQGPQGPPGKEGQRGRRGKTGPPGKPGPPGPPGPPGIQGIHQTLGGYYNKDNKGNDEHEAGGLKGDKGETGLPGFPGSVGPKGQKGEPGEPFTKGEKGDRGEPGVIGSQGVKGEPGDPGPPGLIGSPGLKGQQGSAGSMGPRGPPGDVGLPGEHGIPGKQGIKGEKGDPGGIIGPPGLPGPKGEAGPPGKSLPGEPGLDGNPGAPGPRGPKGERGLPGVHGSPGDIGPQGIGIPGRTGAQGPAGEPGIQGPRGLPGLPGTPGTPGNDGVPGRDGKPGLPGPPGDPIALPLLGDIGALLKNFCGNCQASVPGLKSNKGEEGGAGEPGKYDSMARKGDIGPRGPPGIPGREGPKGSKGERGYPGIPGEKGDEGLQGIPGIPGAPGPTGPPGLMGRTGHPGPTGAKGEKGSDGPPGKPGPPGPPGIPFNERNGMSSLYKIKGGVNVPSYPGPPGPPGPKGDPGPVGEPGAMGLPGLEGFPGVKGDRGPAGPPGIAGMSGKPGAPGPPGVPGEPGERGPVGDIGFPGPEGPSGKPGINGKDGIPGAQGIMGKPGDRGPKGERGDQGIPGDRGSQGERGKPGLTGMKGAIGPMGPPGNKGSMGSPGHQGPPGSPGIPGIPADAVSFEEIKKYINQEVLRIFEERMAVFLSQLKLPAAMLAAQAYGRPGPPGKDGLPGPPGDPGPQGYRGQKGERGEPGIGLPGSPGLPGTSALGLPGSPGAPGPQGPPGPSGRCNPEDCLYPVSHAHQRTGGN
Q7Z5H3	0.855	MLSPKIRQARRARSKSLVMGEQSRSPGRMPCPHRLGPVLKAGWLKKQRSIMKNWQQRWFVLRGDQLFYYKDKDEIKPQGFISLQGTQVTELPPGPEDPGKHLFEISPGGAGEREKVPANPEALLLMASSQRDMEDWVQAIRRVIWAPLGGGIFGQRLEETVHHERKYGPRLAPLLVEQCVDFIRERGLTEEGLFRMPGQANLVRDLQDSFDCGEKPLFDSTTDVHTVASLLKLYLRELPEPVVPFARYEDFLSCAQLLTKDEGEGTLELAKQVSNLPQANYNLLRYICKFLDEVQAYSNVNKMSVQNLATVFGPNILRPQVEDPVTIMEGTSLVQHLMTVLIRKHSQLFTAPVPEGPTSPRGGLQCAVGWGSEEVTRDSQGEPGGPGLPAHRTSSLDGAAVAVLSRTAPTGPGSRCSPGKKVQTLPSWKSSFRQPRSLSGSPKGGGSSLEVPIISSGGNWLMNGLSSLRGHRRASSGDRLKDSGSVQRLSTYDNVPAPGLVPGIPSVASMAWSGASSSESSVGGSLSSCTACRASDSSARSSLHTDWALEPSPLPSSSEDPKSLDLDHSMDEAGAGASNSEPSEPDSPTREHARRSEALQGLVTELRAELCRQRTEYERSVKRIEEGSADLRKRMSRLEEELDQEKKKYIMLEIKLRNSERAREDAERRNQLLQREMEEFFSTLGSLTVGAKGARAPK
Q9NQW6	0.85375	MDPFTEKLLERTRARRENLQRKMAERPTAAPRSMTHAKRARQPLSEASNQQPLSGGEEKSCTKPSPSKKRCSDNTEVEVSNLENKQPVESTSAKSCSPSPVSPQVQPQAADTISDSVAVPASLLGMRRGLNSRLEATAASSVKTRMQKLAEQRRRWDNDDMTDDIPESSLFSPMPSEEKAASPPRPLLSNASATPVGRRGRLANLAATICSWEDDVNHSFAKQNSVQEQPGTACLSKFSSASGASARINSSSVKQEATFCSQRDGDASLNKALSSSADDASLVNASISSSVKATSPVKSTTSITDAKSCEGQNPELLPKTPISPLKTGVSKPIVKSTLSQTVPSKGELSREICLQSQSKDKSTTPGGTGIKPFLERFGERCQEHSKESPARSTPHRTPIITPNTKAIQERLFKQDTSSSTTHLAQQLKQERQKELACLRGRFDKGNIWSAEKGGNSKSKQLETKQETHCQSTPLKKHQGVSKTQSLPVTEKVTENQIPAKNSSTEPKGFTECEMTKSSPLKITLFLEEDKSLKVTSDPKVEQKIEVIREIEMSVDDDDINSSKVINDLFSDVLEEGELDMEKSQEEMDQALAESSEEQEDALNISSMSLLAPLAQTVGVVSPESLVSTPRLELKDTSRSDESPKPGKFQRTRVPRAESGDSLGSEDRDLLYSIDAYRSQRFKETERPSIKQVIVRKEDVTSKLDEKNNAFPCQVNIKQKMQELNNEINMQQTVIYQASQALNCCVDEEHGKGSLEEAEAERLLLIATGKRTLLIDELNKLKNEGPQRKNKASPQSEFMPSKGSVTLSEIRLPLKADFVCSTVQKPDAANYYYLIILKAGAENMVATPLASTSNSLNGDALTFTTTFTLQDVSNDFEINIEVYSLVQKKDPSGLDKKKKTSKSKAITPKRLLTSITTKSNIHSSVMASPGGLSAVRTSNFALVGSYTLSLSSVGNTKFVLDKVPFLSSLEGHIYLKIKCQVNSSVEERGFLTIFEDVSGFGAWHRRWCVLSGNCISYWTYPDDEKRKNPIGRINLANCTSRQIEPANREFCARRNTFELITVRPQREDDRETLVSQCRDTLCVTKNWLSADTKEERDLWMQKLNQVLVDIRLWQPDACYKPIGKP
Q12946	0.85375	MSSAPEKQQPPHGGGGGGGGGGGAAMDPASSGPSKAKKTNAGIRRPEKPPYSYIALIVMAIQSSPTKRLTLSEIYQFLQSRFPFFRGSYQGWKNSVRHNLSLNECFIKLPKGLGRPGKGHYWTIDPASEFMFEEGSFRRRPRGFRRKCQALKPMYSMMNGLGFNHLPDTYGFQGSAGGLSCPPNSLALEGGLGMMNGHLPGNVDGMALPSHSVPHLPSNGGHSYMGGCGGAAAGEYPHHDSSVPASPLLPTGAGGVMEPHAVYSGSAAAWPPSASAALNSGASYIKQQPLSPCNPAANPLSGSLSTHSLEQPYLHQNSHNAPAELQGIPRYHSQSPSMCDRKEFVFSFNAMASSSMHSAGGGSYYHQQVTYQDIKPCVM
Q9P2G1	0.85375	MGNTTTKFRKALINGDENLACQIYENNPQLKESLDPNTSYGEPYQHNTPLHYAARHGMNKILGTFLGRDGNPNKRNVHNETSMHLLCMGPQIMISEGALHPRLARPTEDDFRRADCLQMILKWKGAKLDQGEYERAAIDAVDNKKNTPLHYAAASGMKACVELLVKHGGDLFAENENKDTPCDCAEKQHHKDLALNLESQMVFSRDPEAEEIEAEYAALDKREPYEGLRPQDLRRLKDMLIVETADMLQAPLFTAEALLRAHDWDREKLLEAWMSNPENCCQRSGVQMPTPPPSGYNAWDTLPSPRTPRTTRSSVTSPDEISLSPGDLDTSLCDICMCSISVFEDPVDMPCGHDFCRGCWESFLNLKIQEGEAHNIFCPAYDCFQLVPVDIIESVVSKEMDKRYLQFDIKAFVENNPAIKWCPTPGCDRAVRLTKQGSNTSGSDTLSFPLLRAPAVDCGKGHLFCWECLGEAHEPCDCQTWKNWLQKITEMKPEELVGVSEAYEDAANCLWLLTNSKPCANCKSPIQKNEGCNHMQCAKCKYDFCWICLEEWKKHSSSTGGYYRCTRYEVIQHVEEQSKEMTVEAEKKHKRFQELDRFMHYYTRFKNHEHSYQLEQRLLKTAKEKMEQLSRALKETEGGCPDTTFIEDAVHVLLKTRRILKCSYPYGFFLEPKSTKKEIFELMQTDLEMVTEDLAQKVNRPYLRTPRHKIIKAACLVQQKRQEFLASVARGVAPADSPEAPRRSFAGGTWDWEYLGFASPEEYAEFQYRRRHRQRRRGDVHSLLSNPPDPDEPSESTLDIPEGGSSSRRPGTSVVSSASMSVLHSSSLRDYTPASRSENQDSLQALSSLDEDDPNILLAIQLSLQESGLALDEETRDFLSNEASLGAIGTSLPSRLDSVPRNTDSPRAALSSSELLELGDSLMRLGAENDPFSTDTLSSHPLSEARSDFCPSSSDPDSAGQDPNINDNLLGNIMAWFHDMNPQSIALIPPATTEISADSQLPCIKDGSEGVKDVELVLPEDSMFEDASVSEGRGTQIEENPLEENILAGEAASQAGDSGNEAANRGDGSDVSSQTPQTSSDWLEQVHLV
Q8TF30	0.85375	MEDEQPDSLEGWVPVREGLFAEPERHRLRFLVAWNGAEGKFAVTCHDRTAQQRRLREGARLGPEPEPKPEAAVSPSSWAGLLSAAGLRGAHRQLAALWPPLERCFPRLPPELDVGGGGAWGLGLGLWALLWPTRAGPGEAALQELCGQLERYLGAAADGCGGATVRDALFPAEGGAADCESPREFRERALRARWVEADARLRQVIQGHGKANTMVALMNVYQEEDEAYQELVTVATMFFQYLLQPFRAMREVATLCKLDILKSLDEDDLGPRRVVALEKEAEEWTRRAEEAVVSIQDITVNYFKETVKALAGMQKEMEQDAKRFGQAAWATAIPRLEKLQLMLARETLQLMRAKELCLNHKRAEIQGKMEDLPEQEKNTNVVDELEIQFYEIQLELYEVKFEILKNEEILLTTQLDSLKRLIKEKQDEVVYYDPCENPEELKVIDCVVGLQDDKNLEVKELRRQCQQLESKRGRICAKRASLRSRKDQCKENHRFRLQQAEESIRYSRQHHSIQMKRDKIKEEEQKKKEWINQERQKTLQRLRSFKDKRLAQSVRNTSGSEPVAPNLPSDLSQQMCLPASHAVSVIHPSSRKTRGVPLSEAGNVKSPKCQNCHGNIPVQVFVPVGDQTHSKSSEELSLPPPPPPPPPPPPPPPPPPPPLRALSSSSQAATHQNLGFRAPVKDDQPRPLVCESPAERPRDSLESFSCPGSMDEVLASLRHGRAPLRKVEVPAVRPPHASINEHILAAIRQGVKLKKVHPDLGPNPSSKPTSNRRTSDLERSIKAALQRIKRVSADSEEDSDEQDPGQWDG
Q7Z2Z1	0.85375	MACCHKVMLLLDTAGGAARHSRVRRAALRLLTYLSCRFGLARVHWAFKFFDSQGARSRPSRVSDFRELGSRSWEDFEEELEARLEDRAHLPGPAPRATHTHGALMETLLDYQWDRPEITSPTKPILRSSGRRLLDVESEAKEAEAALGGLVNAVFLLAPCPHSQRELLQFVSGCEAQAQRLPPTPKQVMEKLLPKRVREVMVARKITFYWVDTTEWSKLWESPDHLGYWTVCELLHHGGGTVLPSESFSWDFAQAGEMLLRSGIKLSSEPHLSPWISMLPTDATLNRLLYNSPEYEASFPRMEGMLFLPVEAGKEIQETWTVTLEPLAMHQRHFQKPVRIFLKGSVAQWSLPTSSTLGTDSWMLGSPEESTATQRLLFQQLVSRLTAEELHLVADVDPGEGRPPITGVISPLSASAMILTVCRTKEAEFQRHVLQTAVADSPRDTASLFSDVVDSILNQTHDSLADTASAASPVPEWAQQELGHTTPWSPAVVEKWFPFCNISGASSDLMESFGLLQAASANKEESSKTEGELIHCLAELYQRKSREESTIAHQEDSKKKRGVPRTPVRQKMNTMCRSLKMLNVARLNVKAQKLHPDGSPDVAGEKGIQKIPSGRTVDKLEDRGRTLRSSKPKDFKTEEELLSYIRENYQKTVATGEIMLYACARNMISTVKMFLKSKGTKELEVNCLNQVKSSLLKTSKSLRQNLGKKLDKEDKVRECQLQVFLRLEMCLQCPSINESTDDMEQVVEEVTDLLRMVCLTEDSAYLAEFLEEILRLYIDSIPKTLGNLYNSLGFVIPQKLAGVLPTDFFSDDSMTQENKSPLLSVPFLSSARRSVSGSPESDELQELRTRSAKKRRKNALIRHKSIAEVSQNLRQIEIPKVSKRATKKENSHPAPQQPSQPVKDTVQEVTKVRRNLFNQELLSPSKRSLKRGLPRSHSVSAVDGLEDKLDNFKKNKGYHKLLTKSVAETPVHKQISKRLLHRQIKGRSSDPGPDIGVVEESPEKGDEISLRRSPRIKQLSFSRTHSASFYSVSQPKSRSVQRVHSFQQDKSDQRENSPVQSIRSPKSLLFGAMSEMISPSEKGSARMKKRSRNTLDSEVPAAYQTPKKSHQKSLSFSKTTPRRISHTPQTPLYTPERLQKSPAKMTPTKQAAFKESLKDSSSPGHDSPLDSKITPQKRHTQAGEGTSLETKTPRTPKRQGTQPPGFLPNCTWPHSVNSSPESPSCPAPPTSSTAQPRRECLTPIRDPLRTPPRAAAFMGTPQNQTHQQPHVLRAARAEEPAQKLKDKAIKTPKRPGNSTVTSSPPVTPKKLFTSPLCDVSKKSPFRKSKIECPSPGELDQKEPQMSPSVAASLSCPVPSTPPELSQRATLDTVPPPPPSKVGKRCRKTSDPRRSIVECQPDASATPGVGTADSPAAPTDSRDDQKGLSLSPQSPPERRGYPGPGLRSDWHASSPLLITSDTEHVTLLSEAEHHGIGDLKSNVLSVEEGEGLRTADAEKSSLSHPGIPPSPPSCGPGSPLMPSRDVHCTTDGRQCQASAQLDNLPASAWHSTDSASPQTYEVELEMQASGLPKLRIKKIDPSSSLEAEPLSKEESSLGEESFLPALSMPRASRSLSKPEPTYVSPPCPRLSHSTPGKSRGQTYICQACTPTHGPSSTPSPFQTDGVPWTPSPKHSGKTTPDIIKDWPRRKRAVGCGAGSSSGRGEVGADLPGSLSLLESEGKDHGLELSIHRTPILEDFELEGVCQLPDQSPPRNSMPKAEEASSWGQFGLSSRKRVLLAKEEADRGAKRICDLREDSEVSKSKEGSPSWSAWQLPSTGDEEVFVSGSTPPPSCAVRSCLSASALQALTQSPLLFQGKTPSSQSKDPRDEDVDVLPSTVEDSPFSRAFSRRRPISRTYTRKKLMGTWLEDL
Q3B7T1	0.85375	MGDAKEAGAEGPPAGAAARGGLSLLSQGESEESSAQGSALFLGGNEVKSRAVVKYSSAPPRTAFARLEEKTDLKLPPANWLRESAKLGPAGTTILGNSKKSKPFSSFGMAYDFIDSVGNDVDVVSDSENIKKLLKIPYSKSHVSMAVHRIGRTLLLDELDIQELFMRSSQTGDWTWLKEFYQRLIDQKWQRKKKSKEHWYQKAILSKFLYYSINGDGAAQPVSSTAEQQESSSSDQTNDSEGASWPAPFEMPSSVSEDPSASSQGSEPLEPSYIVGHVASAPKEQNLITLFNDGEHSQGLKNDFVRNILWTFEDIHMLVGSNMPIFGGGRYPAVSLRLRDNNKPINVLTGIDYWLDNLICNVPELVMCFHVNGIVQKYEMIKTEEIPNLENSNFSTKVIKDIAQNILSFLKSNCTKEGHTYWLFKASGSDIVKLYDLTTLCEETEDKYQNPFTMPVAILLYKVACNMMMKKNQNKKHYGTIRTLLLNCLKLLDKSRHPQIIASANYMLSELFQLDEPKKEENSESPLNENSDESYSEEEEEMPDSDENGSYSTSSDPSDDSKAVAIIKSVGELSVPEKYKSIHQIRPSCAFPVCHDTEERCRLVLSYVLEGLKSVDSSIKKESDLPAADPSTPIPLKYEDESSRGGPEGLEKQMALFLDKMGSLQKGNYSSQSGMIPGSWQHKMKLQLILKSSKAYYVLSDAAMSLQKYGRALRYIKLALQSHDTYCCLCTNMLSEVLLFLSQYLTLCGDIQLMLAQNANNRAAHLEEFHYQTKEDQEILHSLHRESSCQGFAWATDLSTDLESQLSVSCKCYEAANEILQFSDLKSQNPEHYVQVLKRMGNIRNEIGVFYMNQAAALQSERLVSKSVSAAEQQLWKKSFSCFEKGIHNFESIEDATNAALLLCNTGRLMRICAQAHCGAGDELKREFSPEEGLYYNKAIDYYLKALRSLGTRDIHPAVWDSVNWELSTTYFTMATLQQDYAPLSRKAQEQIEKEVSEAMMKSLKYCDVDSVSARQPLCQYRAATIHHRLASMYHSCLRNQVGDEHLRKQHRVLADLHYSKAAKLFQLLKDAPCELLRVQLERVAFAEFQMTSQNSNVGKLKTLSGALDIMVRTEHAFQLIQKELIEEFGQPKSGDAAAAADASPSLNREEVMKLLSIFESRLSFLLLQSIKLLSSTKKKTSNNIEDDTILKTNKHIYSQLLRATANKTATLLERINVIVHLLGQLAAGSAASSNAVQ
Q9H1R3	0.85375	MATENGAVELGIQNPSTDKAPKGPTGERPLAAGKDPGPPDPKKAPDPPTLKKDAKAPASEKGDGTLAQPSTSSQGPKGEGDRGGGPAEGSAGPPAALPQQTATPETSVKKPKAEQGASGSQDPGKPRVGKKAAEGQAAARRGSPAFLHSPSCPAIISSSEKLLAKKPPSEASELTFEGVPMTHSPTDPRPAKAEEGKNILAESQKEVGEKTPGQAGQAKMQGDTSRGIEFQAVPSEKSEVGQALCLTAREEDCFQILDDCPPPPAPFPHRMVELRTGNVSSEFSMNSKEALGGGKFGAVCTCMEKATGLKLAAKVIKKQTPKDKEMVLLEIEVMNQLNHRNLIQLYAAIETPHEIVLFMEYIEGGELFERIVDEDYHLTEVDTMVFVRQICDGILFMHKMRVLHLDLKPENILCVNTTGHLVKIIDFGLARRYNPNEKLKVNFGTPEFLSPEVVNYDQISDKTDMWSMGVITYMLLSGLSPFLGDDDTETLNNVLSGNWYFDEETFEAVSDEAKDFVSNLIVKDQRARMNAAQCLAHPWLNNLAEKAKRCNRRLKSQILLKKYLMKRRWKKNFIAVSAANRFKKISSSGALMALGV
Q96JG9	0.85375	MPGERPRGAPPPTMTGDLQPRQVASSPGHPSQPPLEDNTPATRTTKGAREAGGQAQAMELPEAQPRQARDGELKPPSLRGQAPSSTPGKRGSPQTPPGRSPLQAPSRLAGRAEGSPPQRYILGIASSRTKPTLDETPENPQLEAAQLPEVDTPQGPGTGAPLRPGLPRTEAQPAAEELGFHRCFQEPPSSFTSTNYTSPSATPRPPAPGPPQSRGTSPLQPGSYPEYQASGADSWPPAAENSFPGANFGVPPAEPEPIPKGSRPGGSPRGVSFQFPFPALHGASTKPFPADVAGHAFTNGPLVFAFHQPQGAWPEEAVGTGPAYPLPTQPAPSPLPCYQGQPGGLNRHSDLSGALSSPGAAHSAPRPFSDSLHKSLTKILPERPPSAQDGLGSTRGPPSSLPQRHFPGQAYRASGVDTSPGPPDTELAAPGPPPARLPQLWDPTAAPYPTPPGGPLAATRSMFFNGQPSPGQRLCLPQSAPLPWPQVLPTARPSPHGMEMLSRLPFPAGGPEWQGGSQGALGTAGKTPGPREKLPAVRSSQGGSPALFTYNGMTDPGAQPLFFGVAQPQVSPHGTPSLPPPRVVGASPSESPLPSPATNTAGSTCSSLSPMSSSPANPSSEESQLPGPLGPSAFFHPPTHPQETGSPFPSPEPPHSLPTHYQPEPAKAFPFPADGLGAEGAFQCLEETPFPHEGPEVGRGGLQGFPRAPPPYPTHHFSLSSASLDQLDVLLTCRQCDRNYSSLAAFLAHRQFCGLLLARAKDGHQRSPGPPGLPSPPAAPRVPADAHAGLLSHAKTFLLAGDAQAEGKDDPLRTGFLPSLAATPFPLPASDLDMEDDAKLDSLITEALNGMEYQSDNPEIDSSFIDVFADEEPSGPRGPSSGHPLKSKAGVTPESKAPPPLPAATPDPQTPRPGDRGCPARGRPKTRSLGLAPTEADAPSQGRQQRRGKQLKLFRKDLDSGGAAEGSGSGGGGRASGLRPRRNDGLGERPPPRPRRPRTQAPGSRADPAPRVPRAAALPEETRSSRRRRLPPRKDPRKRKARGGAWGKELILKIVQQKNRLREYDFASESEEDEQPPPRGPGFRGRRGRGEKRKEVELTQGPREDEPQKPRKAARQEAGGDGAPANPEEPGGSRPGPGRSPQARGPSRSLETGAAAREGGPKCADRPSVAPKDPLQVPTNTETSEETRPSLDFPQEAKEPETAEESAPDSTEFTEALRSPPAACAGEMGASPGLLIPEQPPPSRHDTGTPKPSGSLANTAPHGSSPTPGVGSLLGGPGGTQAPVSHNSKDPPARQPGEFLAPVANPSSTACPKPSVLSSKISSFGCDPAGFNRDPLGVPVAKKGPQPYSSPHSELFLGPKDLAGCFLEELHPKPSARDAPPASSSCLCQDGEDAGSLEPQLPRSPPGTAETEPGRAASPPTLESSSLFPDLPVDRFDPPLYGSLSANRDSGLPFACADPPQKTVPSDPPYPSFLLLEEVSPMLPSHFPDLSGGKVLSKTCPPERTVVPGAAPSLPGKGSGCSVALMSHLSEDELEIQKLVTELESQLQRSKDTRGAPRELAEAESVGRVELGTGTEPPSQRRTCQATVPHEDTFSAADLTRVGESTAHREGAESAVATVEAVQGRPGGTWPCPASFHPGHAALLPCAQEDLVSGAPFSPRGANFHFQPVQKAGASKTGLCQAEGDSRPPQDVCLPEPSKQPGPQLDAGSLAKCSPDQELSFPKNKEAASSQESEDSLRLLPCEQRGGFLPEPGTADQPHRGAPAPEAFGSPAVHLAPDLAFQGDGAPPLDATWPFGASPSHAAQGHSAGRAGGHLHPTAGRPGFEGNEFAPAGASSLTAPRGREAWLVPVPSPACVSNTHPSRRSQDPALSPPIRQLQLPGPGVAKSKDGILGLQELTPAAQSPPRVNPSGLEGGTVEGGKVACGPAQGSPGGVQVTTLPAVAGHQLGLEADGHWGLLGQAEKTQGQGTANQLQPENGVSPGGTDNHASVNASPKTALTGPTEGAVLLEKCKGSRAAMSLQEEAEPTPSPPSPNRESLALALTAAHSRSGSEGRTPERASSPGLNKPLLATGDSPAPSVGDLAACAPSPTSAAHMPCSLGPLPREDPLTSPSRAQGGLGGQLPASPSCRDPPGPQQLLACSPAWAPLEEADGVQATTDTGAEDSPVAPPSLTTSPCDPKEALAGCLLQGEGSPLEDPSSWPPGSVSAVTCTHSGDTPKDSTLRIPEDSRKEKLWESPGRATSPPLAGAVSPSVAVRATGLSSTPTGDEAQAGRGLPGPDPQSRGAPPHTNPDRMPRGHSSYSPSNTARLGHREGQAVTAVPTEPPTLQGAGPDSPACLEGEMGTSSKEPEDPGTPETGRSGATKMPRVTCPSTGLGLGRTTAPSSTASDFQSDSPQSHRNASHQTPQGDPLGPQDLKQRSRGYKKKPASTENGQWKGQAPHGPVTCEVCAASFRSGPGLSRHKARKHRPHPGAPAEPSPAALPAQQPLEPLAQKCQPPRKKSHRVSGKERPNHSRGDPSHVTQPPPAQGSKEVLRAPGSPHSQQLHPPSPTEHEVDVKTPASKPRPDQAREDELHPKQAEKREGRRWRREPTVDSPSHSEGKSNKKRGKLRGRRLREESILPVSADVISDGRGSRPSPAMASYAASPSHCLSVEGGPEADGEQPPRLATLGPGVMEGAAETDQEALCAGETGAQKPPGDRMLCPGRMDGAALGEQPTGQKGASARGFWGPRETKALGVCKESGSEPAEDSSRAHSRSEEGVWEENTPPLGPLGFPETSSSPADSTTSSCLQGLPDNPDTQGGVQGPEGPTPDASGSSAKDPPSLFDDEVSFSQLFPPGGRLTRKRNPHVYGKRCEKPVLPLPTQPSFEEGGDPTLGPARLPTDLSDSSSLCLCHEDPWEDEDPAGLPESFLLDGFLNSRVPGIDPWAPGLSLWALEPSREAGAEKLPSHCPEDDRPEAIPELHMVPAAWRGLEMPAPADDSSSSLGDVSPEPPSLERERCDGGLPGNTHLLPLRATDFEVLSTKFEMQDLCFLGPFEDPVGLPGPSFLDFEGTASSQGPQSRRTEEAAGAGRAQGRGRPAKGRRASYKCKVCFQRFRSLGELDLHKLAHTPAPPPTCYMCVERRFGSRELLRGHLQERHAQSKAGPWACGMCLKEVADVWMYNEHLREHAVRFARRGQARRSLGDLPGGLEGSSAVAHLLNSITEPAPKHHRGKRSAGKAAGSPGDPWGQEGEAKKDSPGERAKPRARSTPSNPDGAATPDSASATALADAGSPGPPRTTPSPSPDPWAGGEPLLQATPVHEACKDPSRDCHHCGKRFPKPFKLQRHLAVHSPQRVYLCPRCPRVYPEHGELLAHLGGAHGLLERPELQHTPLYACELCATVMRIIKKSFACSSCNYTFAKKEQFDRHMNKHLRGGRQPFAFRGVRRPGAPGQKARALEGTLPSKRRRVAMPGSAPGPGEDRPPPRGSSPILSEGSLPALLHLCSEVAPSTTKGWPETLERPVDPVTHPIRGCELPSNHQECPPPSLSPFPAALADGRGDCALDGALERPENEASPGSPGPLLQQALPLGASLPRPGARGQDAEGKRAPLVFSGKRRAPGARGRCAPDHFQEDHLLQKEKEVSSSHMVSEGGPRGTFHKGSATKPAGCQSSSKDRSAASTPSKALKFPVHPRKAVGSLAPGELARGTENGMKPATPKAKPGPSSQGSGSPRPGTKTGGGSQPQPASGQLQSETATTPAKPSFPSRSPAPERLPARAQAKSCTKGPREAGEQGPHGSLGPKEKGESSTKRKKGQVPGPARSESVGSFGRAPSAPDKPPRTPRKQATPSRVLPTKPKPNSQNKPRPPPSEQRKAEPGHTQRKDRLGKAFPQGRPLLRPPKRGTAVHGAEPAEPHTHRTAEAQSDLLSQLFGQRLTGFKIPLKKDASE
P28300	0.85375	MRFAWTVLLLGPLQLCALVHCAPPAAGQQQPPREPPAAPGAWRQQIQWENNGQVFSLLSLGSQYQPQRRRDPGAAVPGAANASAQQPRTPILLIRDNRTAAARTRTAGSSGVTAGRPRPTARHWFQAGYSTSRAREAGASRAENQTAPGEVPALSNLRPPSRVDGMVGDDPYNPYKYSDDNPYYNYYDTYERPRPGGRYRPGYGTGYFQYGLPDLVADPYYIQASTYVQKMSMYNLRCAAEENCLASTAYRADVRDYDHRVLLRFPQRVKNQGTSDFLPSRPRYSWEWHSCHQHYHSMDEFSHYDLLDANTQRRVAEGHKASFCLEDTSCDYGYHRRFACTAHTQGLSPGCYDTYGADIDCQWIDITDVKPGNYILKVSVNPSYLVPESDYTNNVVRCDIRYTGHHAYASGCTISPY
Q9ULM3	0.85375	MSGIKRTIKETDPDYEDVSVALPNKRHKAIENSARDAAVQKIETIIKEQFALEMKNKEHEIEVIDQRLIEARRMMDKLRACIVANYYASAGLLKVSEGSKTCDTMVFNHPAIKKFLESPSRSSSPANQRAETPSANHSESDSLSQHNDFLSDKDNNSNMDIEERLSNNMEQRPSRNTGRDTSRITGSHKTEQRNADLTDETSRLFVKKTIVVGNVSKYIPPDKREENDQSTHKWMVYVRGSRREPSINHFVKKVWFFLHPSYKPNDLVEVREPPFHLTRRGWGEFPVRVQVHFKDSQNKRIDIIHNLKLDRTYTGLQTLGAETVVDVELHRHSLGEDCIYPQSSESDISDAPPSLPLTIPAPVKASSPIKQSHEPVPDTSVEKGFPASTEAERHTPFYALPSSLERTPTKMTTSQKVTFCSHGNSAFQPIASSCKIVPQSQVPNPESPGKSFQPITMSCKIVSGSPISTPSPSPLPRTPTSTPVHVKQGTAGSVINNPYVIMDKQPGQVIGATTPSTGSPTNKISTASQVSQGTGSPVPKIHGSSFVTSTVKQEDSLFASMPPLCPIGSHPKVQSPKPITGGLGAFTKVIIKQEPGEAPHVPATGAASQSPLPQYVTVKGGHMIAVSPQKQVITPGEGIAQSAKVQPSKVVGVPVGSALPSTVKQAVAISGGQILVAKASSSVSKAVGPKQVVTQGVAKAIVSGGGGTIVAQPVQTLTKAQVTAAGPQKSGSQGSVMATLQLPATNLANLANLPPGTKLYLTTNSKNPSGKGKLLLIPQGAILRATNNANLQSGSAASGGSGAGGGGGGGGGGGSGSGGGGSTGGGGGTAGGGTQSTAGPGGISQHLTYTSYILKQTPQGTFLVGQPSPQTSGKQLTTGSVVQGTLGVSTSSAQGQQTLKVISGQKTTLFTQAAHGGQASLMKISDSTLKTVPATSQLSKPGTTMLRVAGGVITTATSPAVALSANGPAQQSEGMAPVSSSTVSSVTKTSGQQQVCVSQATVGTCKAATPTVVSATSLVPTPNPISGKATVSGLLKIHSSQSSPQQAVLTIPSQLKPLSVNTSGGVQTILMPVNKVVQSFSTSKPPAILPVAAPTPVVPSSAPAAVAKVKTEPETPGPSCLSQEGQTAVKTEESSELGNYVIKIDHLETIQQLLTAVVKKIPLITAKSEDASCFSAKSVEQYYGWNIGKRRAAEWQRAMTMRKVLQEILEKNPRFHHLTPLKTKHIAHWCRCHGYTPPDPESLRNDGDSIEDVLTQIDSEPECPSSFSSADNLCRKLEDLQQFQKREPENEEEVDILSLSEPVKINIKKEQEEKQEEVKFYLPPTPGSEFIGDVTQKIGITLQPVALHRNVYASVVEDMILKATEQLVNDILRQALAVGYQTASHNRIPKEITVSNIHQAICNIPFLDFLTNKHMGILNEDQ
P27540	0.85375	MAATTANPEMTSDVPSLGPAIASGNSGPGIQGGGAIVQRAIKRRPGLDFDDDGEGNSKFLRCDDDQMSNDKERFARSDDEQSSADKERLARENHSEIERRRRNKMTAYITELSDMVPTCSALARKPDKLTILRMAVSHMKSLRGTGNTSTDGSYKPSFLTDQELKHLILEAADGFLFIVSCETGRVVYVSDSVTPVLNQPQSEWFGSTLYDQVHPDDVDKLREQLSTSENALTGRILDLKTGTVKKEGQQSSMRMCMGSRRSFICRMRCGSSSVDPVSVNRLSFVRNRCRNGLGSVKDGEPHFVVVHCTGYIKAWPPAGVSLPDDDPEAGQGSKFCLVAIGRLQVTSSPNCTDMSNVCQPTEFISRHNIEGIFTFVDHRCVATVGYQPQELLGKNIVEFCHPEDQQLLRDSFQQVVKLKGQVLSVMFRFRSKNQEWLWMRTSSFTFQNPYSDEIEYIICTNTNVKNSSQEPRPTLSNTIQRPQLGPTANLPLEMGSGQLAPRQQQQQTELDMVPGRDGLASYNHSQVVQPVTTTGPEHSKPLEKSDGLFAQDRDPRFSEIYHNINADQSKGISSSTVPATQQLFSQGNTFPPTPRPAENFRNSGLAPPVTIVQPSASAGQMLAQISRHSNPTQGATPTWTPTTRSGFSAQQVATQATAKTRTSQFGVGSFQTPSSFSSMSLPGAPTASPGAAAYPSLTNRGSNFAPETGQTAGQFQTRTAEGVGVWPQWQGQQPHHRSSSSEQHVQQPPAQQPGQPEVFQEMLSMLGDQSNSYNNEEFPDLTMFPPFSE
A6NNH2	0.85375	MARHSVHHQAQRPPRAKNPQEQQRRPMGQTTLPAEQEESRVKCKNCGAFGHSARSKTCPIKRWSGALPLQALGSHKEKENLKPAKAQLPFTTPGPFTTNDREKERSPSPQQQQSEAPTQTFPRTPQEKMQEAWKEPAEDCLFLRHPTMPLPVHTTKKRSVLGPVSTGPPPVNKPEMRLLCPSGHNDSPQLSTCGPTKGHGRDVTASLLPVLKSSHQTPTLSARLPANRPDMSSHGALQPAMQALALGPGLKSQAEIKHPDADAKPRPQQVRKQCGQDSRTQAPDKEPAPVPTQTFQNPAKKARFSSFQTPALRTQLPDVGAVQTLQPPRTATGLGSKEAPKATAETAATKTATLQPRVNLQPAPSSPFLGPAQGCPVLQPGPPIHVPGRPGSVTFMRGDKGQKSPRFRMPPTSRPPENSASAQSPRFSRQPEGQGPQVSTSVLYEDLLVTSSSEDSDSD
Q9NPA2	0.85375	MRLRLRLLALLLLLLAPPARAPKPSAQDVSLGVDWLTRYGYLPPPHPAQAQLQSPEKLRDAIKVMQRFAGLPETGRMDPGTVATMRKPRCSLPDVLGVAGLVRRRRRYALSGSVWKKRTLTWRVRSFPQSSQLSQETVRVLMSYALMAWGMESGLTFHEVDSPQGQEPDILIDFARAFHQDSYPFDGLGGTLAHAFFPGEHPISGDTHFDDEETWTFGSKDGEGTDLFAVAVHEFGHALGLGHSSAPNSIMRPFYQGPVGDPDKYRLSQDDRDGLQQLYGKAPQTPYDKPTRKPLAPPPQPPASPTHSPSFPIPDRCEGNFDAIANIRGETFFFKGPWFWRLQPSGQLVSPRPARLHRFWEGLPAQVRVVQAAYARHRDGRILLFSGPQFWVFQDRQLEGGARPLTELGLPPGEEVDAVFSWPQNGKTYLVRGRQYWRYDEAAARPDPGYPRDLSLWEGAPPSPDDVTVSNAGDTYFFKGAHYWRFPKNSIKTEPDAPQPMGPNWLDCPAPSSGPRAPRPPKATPVSETCDCQCELNQAAGRWPAPIPLLLLPLLVGGVASR
Q01538	0.85375	MSLENEDKRARTRSKALRGPPETTAADLSCPTPGCTGSGHVRGKYSRHRSLQSCPLAKKRKLEGAEAEHLVSKRKSHPLKLALDEGYGVDSDGSEDTEVKDASVSDESEGTLEGAEAETSGQDEIHRPETAEGRSPVKSHFGSNPIGSATASSKGSYSSYQGIIATSLLNLGQIAEETLVEEDLGQAAKPGPGIVHLLQEAAEGAASEEGEKGLFIQPEDAEEVVEVTTERSQDLCPQSLEDAASEESSKQKGILSHEEEDEEEEEEEEEEEEDEEEEEEEEEEEEEEEEEEEEEEEEEEEEEEEEAAPDVIFQEDTSHTSAQKAPELRGPESPSPKPEYSVIVEVRSDDDKDEDTHSRKSTVTDESEMQDMMTRGNLGLLEQAIALKAEQVRTVCEPGCPPAEQSQLGLGEPGKAAKPLDTVRKSYYSKDPSRAEKREIKCPTPGCDGTGHVTGLYPHHRSLSGCPHKDRIPPEILAMHENVLKCPTPGCTGQGHVNSNRNTHRSLSGCPIAAAEKLAKSHEKQQPQTGDPSKSSSNSDRILRPMCFVKQLEVPPYGSYRPNVAPATPRANLAKELEKFSKVTFDYASFDAQVFGKRMLAPKIQTSETSPKAFQCFDYSQDAEAAHMAATAILNLSTRCWEMPENLSTKPQDLPSKSVDIEVDENGTLDLSMHKHRKRENAFPSSSSCSSSPGVKSPDASQRHSSTSAPSSSMTSPQSSQASRQDEWDRPLDYTKPSRLREEEPEESEPAAHSFASSEADDQEVSEENFEERKYPGEVTLTNFKLKFLSKDIKKELLTCPTPGCDGSGHITGNYASHRSLSGCPLADKSLRNLMAAHSADLKCPTPGCDGSGHITGNYASHRSLSGCPRAKKSGVKVAPTKDDKEDPELMKCPVPGCVGLGHISGKYASHRSASGCPLAARRQKEGSLNGSSFSWKSLKNEGPTCPTPGCDGSGHANGSFLTHRSLSGCPRATFAGKKGKLSGDEVLSPKFKTSDVLENDEEIKQLNQEIRDLNESNSEMEAAMVQLQSQISSMEKNLKNIEEENKLIEEQNEALFLELSGLSQALIQSLANIRLPHMEPICEQNFDAYVSTLTDMYSNQDPENKDLLESIKQAVRGIQV
P05060	0.85375	MQPTLLLSLLGAVGLAAVNSMPVDNRNHNEGMVTRCIIEVLSNALSKSSAPPITPECRQVLKTSRKDVKDKETTENENTKFEVRLLRDPADASEAHESSSRGEAGAPGEEDIQGPTKADTEKWAEGGGHSRERADEPQWSLYPSDSQVSEEVKTRHSEKSQREDEEEEEGENYQKGERGEDSSEEKHLEEPGETQNAFLNERKQASAIKKEELVARSETHAAGHSQEKTHSREKSSQESGEETGSQENHPQESKGQPRSQEESEEGEEDATSEVDKRRTRPRHHHGRSRPDRSSQGGSLPSEEKGHPQEESEESNVSMASLGEKRDHHSTHYRASEEEPEYGEEIKGYPGVQAPEDLEWERYRGRGSEEYRAPRPQSEESWDEEDKRNYPSLELDKMAHGYGEESEEERGLEPGKGRHHRGRGGEPRAYFMSDTREEKRFLGEGHHRVQENQMDKARRHPQGAWKELDRNYLNYGEEGAPGKWQQQGDLQDTKENREEARFQDKQYSSHHTAEKRKRLGELFNPYYDPLQWKSSHFERRDNMNDNFLEGEEENELTLNEKNFFPEYNYDWWEKKPFSEDVNWGYEKRNLARVPKLDLKRQYDRVAQLDQLLHYRKKSAEFPDFYDSEEPVSTHQEAENEKDRADQTVLTEDEKKELENLAAMDLELQKIAEKFSQRG
Q8N2C7	0.85375	MVKRKSSEGQEQDGGRGIPLPIQTFLWRQTSAFLRPKLGKQYEASCVSFERVLVENKLHGLSPALSEAIQSISRWELVQAALPHVLHCTATLLSNRNKLGHQDKLGVAETKLLHTLHWMLLEAPQDCNNERFGGTDRGSSWGGSSSAFIHQVENQGSPGQPCQSSSNDEEENNRRKIFQNSMATVELFVFLFAPLVHRIKESDLTFRLASGLVIWQPMWEHRQPGVSGFTALVKPIRNIITAKRSSPINSQSRTCESPNQDARHLEGLQVVCETFQSDSISPKATISGCHRGNSFDGSLSSQTSQERGPSHSRASLVIPPCQRSRYATYFDVAVLRCLLQPHWSEEGTQWSLMYYLQRLRHMLEEKPEKPPEPDIPLLPRPRSSSMVAAAPSLVNTHKTQDLTMKCNEEEKSLSSEAFSKVSLTNLRRSAVPDLSSDLGMNIFKKFKSRKEDRERKGSIPFHHTGKRRPRRMGVPFLLHEDHLDVSPTRSTFSFGSFSGLGEDRRGIEKGGWQTTILGKLTRRGSSDAATEMESLSARHSHSHHTLVSDLPDPSNSHGENTVKEVRSQISTITVATFNTTLASFNVGYADFFNEHMRKLCNQVPIPEMPHEPLACANLPRSLTDSCINYSYLEDTEHIDGTNNFVHKNGMLDLSVVLKAVYLVLNHDISSRICDVALNIVECLLQLGVVPCVEKNRKKSENKENETLEKRPSEGAFQFKGVSGSSTCGFGGPAVSGAGDGGGEEGGGGDGGGGGGDGGGGGGGGGGPYEKNDKNQEKDESTPVSNHRLALTMLIKIVKSLGCAYGCGEGHRGLSGDRLRHQVFRENAQNCLTKLYKLDKMQFRQTMRDYVNKDSLNNVVDFLHALLGFCMEPVTDNKAGFGNNFTTVDNKSTAQNVEGIIVSAMFKSLITRCASTTHELHSPENLGLYCDIRQLVQFIKEAHGNVFRRVALSALLDSAEKLAPGKKVEENEQESKPAGSKRSEAGSIVDKGQVSSAPEECRSFMSGRPSQTPEHDEQMQGANLGRKDFWRKMFKSQSAASDTSSQSEQDTSECTTAHSGTTSDRRARSRSRRISLRKKLKLPIGKRNWLKRSSLSGLADGVEDLLDISSVDRLSFIRQSSKVKFTSAVKLSEGGPGSGMENGRDEEENFFKRLGCHSFDDHLSPNQDGGKSKNVVNLGAIRQGMKRFQFLLNCCEPGTIPDASILAAALDLEAPVVARAALFLECARFVHRCNRGNWPEWMKGHHVNITKKGLSRGRSPIVGNKRNQKLQWNAAKLFYQWGDAIGVRLNELCHGESESPANLLGLIYDEETKRRLRKEDEEEDFLDDSTVNPSKCGCPFALKMAACQLLLEITTFLRETFSCLPRPRTEPLVDLESCRLRLDPELDRHRYERKISFAGVLDENEDSKDSLHSSSHTLKSDAGVEEKKEGSPWSASEPSIEPEGMSNAGAEENYHRNMSWLHVMILLCNQQSFICTHVDYCHPHCYLHHSRSCARLVRAIKLLYGDSVDSLRESSNISSVALRGKKQKECSDKSCLRTPSLKKRVSDANLEGKKDSGMLKYIRLQVMSLSPAPLSLLIKAAPILTEEMYGDIQPAAWELLLSMDEHMAGAAAAMFLLCAVKVPEAVSDMLMSEFHHPETVQRLNAVLKFHTLWRFRYQVWPRMEEGAQQIFKIPPPSINFTLPSPVLGMPSVPMFDPPWVPQCSGSVQDPINEDQSKSFSARAVSRSHQRAEHILKNLQQEEEKKRLGREASLITAIPITQEACYEPTCTPNSEPEEEVEEVTNLASRRLSVSPSCTSSTSHRNYSFRRGSVWSVRSAVSAEDEEHTTEHTPNHHVPQPPQAVFPACICAAVLPIVHLMEDGEVREDGVAVSAVAQQVLWNCLIEDPSTVLRHFLEKLTISNRQDELMYMLRKLLLNIGDFPAQTSHILFNYLVGLIMYFVRTPCEWGMDAISATLTFLWEVVGYVEGLFFKDLKQTMKKEQCEVKLLVTASMPGTKTLVVHGQNECDIPTQLPVHEDTQFEALLKECLEFFNIPESQSTHYFLMDKRWNLIHYNKTYVRDIYPFRRSVSPQLNLVHMHPEKGQELIQKQVFTRKLEEVGRVLFLISLTQKIPTAHKQSHVSMLQEDLLRLPSFPRSAIDAEFSLFSDPQAGKELFGLDTLQKSLWIQLLEEMFLGMPSEFPWGDEIMLFLNVFNGALILHPEDSALLRQYAATVINTAVHFNHLFSLSGYQWILPTMLQVYSDYESNPQLRQAIEFACHQFYILHRKPFVLQLFASVAPLLEFPDAANNGPSKGVSAQCLFDLLQSLEGETTDILDILELVKAEKPLKSLDFCYGNEDLTFSISEAIKLCVTVVAYAPESFRSLQMLMVLEALVPCYLQKLKRQTSQVETVPAAREEIAATAALATSLQALLYSVEVLTRPMTAPQMSRCDQGHKGTTTANHTMSSGVNTRYQEQGAKLHFIRENLHLLEEGQGIPREELDERIAREEFRRPRESLLNICTEFYKHCGPRLKILQNLAGEPRVIALELLDVKSHMRLAEIAHSLLKLAPYDTQTMESRGLRRYIMEMLPITDWTAEAVRPALILILKRLDRMFNKIHKMPTLRRQVEWEPASNLIEGVCLTLQRQPIISFLPHLRSLINVCVNLVMGVVGPSSVADGLPLLHLSPYLSPPLPFSTAVVRLVALQIQALKEDFPLSHVISPFTNQERREGMLLNLLIPFVLTVGSGSKDSPWLEQPEVQLLLQTVINVLLPPRIISTSRSKNFMLESSPAHCSTPGDAGKDLRREGLAESTSQAAYLALKVILVCFERQLGSQWYWLSLQVKEMALRKVGGLALWDFLDFIVRTRIPIFVLLRPFIQCKLLAQPAENHEELSARQHIADQLERRFIPRPLCKSSLIAEFNSELKILKEAVHSGSAYQGKTSISTVGTSTSAYRLSLATMSRSNTGTGTVWEQDSEPSQQASQDTLSRTDEEDEENDSISMPSVVSEQEAYLLSAIGRRRFSSHVSSMSVPQAEVGMLPSQSEPNVLDDSQGLAAEGSLSRVASIQSEPGQQNLLVQQPLGRKRGLRQLRRPLLSRQKTQTEPRNRQGARLSTTRRSIQPKTKPSADQKRSVTFIEAQPEPAAAPTDALPATGQLQGCSPAPSRKPEAMDEPVLTSSPAIVVADLHSVSPKQSENFPTEEGEKEEDTEAQGATAHSPLSAQLSDPDDFTGLETSSLLQHGDTVLHISEENGMENPLLSSQFTFTPTELGKTDAVLDESHV
Q70SY1	0.85375	MEVLESGEQGVLQWDRKLSELSEPGDGEALMYHTHFSELLDEFSQNVLGQLLNDPFLSEKSVSMEVEPSPTSPAPLIQAEHSYSLCEEPRAQSPFTHITTSDSFNDDEVESEKWYLSTDFPSTSIKTEPVTDEPPPGLVPSVTLTITAISTPLEKEEPPLEMNTGVDSSCQTIIPKIKLEPHEVDQFLNFSPKEAPVDHLHLPPTPPSSHGSDSEGSLSPNPRLHPFSLPQTHSPSRAAPRAPSALSSSPLLTAPHKLQGSGPLVLTEEEKRTLIAEGYPIPTKLPLSKSEEKALKKIRRKIKNKISAQESRRKKKEYMDSLEKKVESCSTENLELRKKVEVLENTNRTLLQQLQKLQTLVMGKVSRTCKLAGTQTGTCLMVVVLCFAVAFGSFFQGYGPYPSATKMALPSQHSLQEPYTASVVRSRNLLIYEEHSPPEESSSPGSAGELGGWDRGSSLLRVSGLESRPDVDLPHFIISNETSLEKSVLLELQQHLVSAKLEGNETLKVVELDRRVNTTF
Q04727	0.85375	MIRDLSKMYPQTRHPAPHQPAQPFKFTISESCDRIKEEFQFLQAQYHSLKLECEKLASEKTEMQRHYVMYYEMSYGLNIEMHKQAEIVKRLNAICAQVIPFLSQEHQQQVVQAVERAKQVTMAELNAIIGQQLQAQHLSHGHGLPVPLTPHPSGLQPPAIPPIGSSAGLLALSSALGGQSHLPIKDEKKHHDNDHQRDRDSIKSSSVSPSASFRGAEKHRNSADYSSESKKQKTEEKEIAARYDSDGEKSDDNLVVDVSNEDPSSPRGSPAHSPRENGLDKTRLLKKDAPISPASIASSSSTPSSKSKELSLNEKSTTPVSKSNTPTPRTDAPTPGSNSTPGLRPVPGKPPGVDPLASSLRTPMAVPCPYPTPFGIVPHAGMNGELTSPGAAYAGLHNISPQMSAAAAAAAAAAAYGRSPVVGFDPHHHMRVPAIPPNLTGIPGGKPAYSFHVSADGQMQPVPFPPDALIGPGIPRHARQINTLNHGEVVCAVTISNPTRHVYTGGKGCVKVWDISHPGNKSPVSQLDCLNRDNYIRSCRLLPDGRTLIVGGEASTLSIWDLAAPTPRIKAELTSSAPACYALAISPDSKVCFSCCSDGNIAVWDLHNQTLVRQFQGHTDGASCIDISNDGTKLWTGGLDNTVRSWDLREGRQLQQHDFTSQIFSLGYCPTGEWLAVGMENSNVEVLHVTKPDKYQLHLHESCVLSLKFAHCGKWFVSTGKDNLLNAWRTPYGASIFQSKESSSVLSCDISVDDKYIVTGSGDKKATVYEVIY
O60422	0.85375	MELSLESLGGLHSVAHAQAGELLSPGHARSAAAQHRGLVAPGRPGLVAGMASLLDGGGGGGGGGAGGAGGAGSAGGGADFRGELAGPLHPAMGMACEAPGLGGTYTTLTPLQHLPPLAAVADKFHQHAAAAAVAGAHGGHPHAHPHPAAAPPPPPPPQRLAASVSGSFTLMRDERAALASVGHLYGPYGKELPAMGSPLSPLPNALPPALHGAPQPPPPPPPPPLAAYGPPGHLAGDKLLPPAAFEPHAALLGRAEDALARGLPGGGGGTGSGGAGSGSAAGLLAPLGGLAAAGAHGPHGGGGGPGGSGGGPSAGAAAEEINTKEVAQRITAELKRYSIPQAIFAQRILCRSQGTLSDLLRNPKPWSKLKSGRETFRRMWKWLQEPEFQRMSALRLAACKRKEQEQQKERALQPKKQRLVFTDLQRRTLIAIFKENKRPSKEMQVTISQQLGLELNTVSNFFMNARRRCMNRWAEEPSTAPGGPAGATATFSKA
Q14686	0.85375	MVLDDLPNLEDIYTSLCSSTMEDSEMDFDSGLEDDDTKSDSILEDSTIFVAFKGNIDDKDFKWKLDAILKNVPNLLHMESSKLKVQKVEPWNSVRVTFNIPREAAERLRILAQSNNQQLRDLGILSVQIEGEGAINLALAQNRSQDVRMNGPMGAGNSVRMEAGFPMASGPGIIRMNNPATVMIPPGGNVSSSMMAPGPNPELQPRTPRPASQSDAMDPLLSGLHIQQQSHPSGSLAPPHHPMQPVSVNRQMNPANFPQLQQQQQQQQQQQQQQQQQQQQQQQQQLQARPPQQHQQQQPQGIRPQFTAPTQVPVPPGWNQLPSGALQPPPAQGSLGTMTANQGWKKAPLPGPMQQQLQARPSLATVQTPSHPPPPYPFGSQQASQAHTNFPQMSNPGQFTAPQMKSLQGGPSRVPTPLQQPHLTNKSPASSPSSFQQGSPASSPTVNQTQQQMGPRPPQNNPLPQGFQQPVSSPGRNPMVQQGNVPPNFMVMQQQPPNQGPQSLHPGLGGMPKRLPPGFSAGQANPNFMQGQVPSTTATTPGNSGAPQLQANQNVQHAGGQGAGPPQNQMQVSHGPPNMMQPSLMGIHGNMNNQQAGTSGVPQVNLSNMQGQPQQGPPSQLMGMHQQIVPSQGQMVQQQGTLNPQNPMILSRAQLMPQGQMMVNPPSQNLGPSPQRMTPPKQMLSQQGPQMMAPHNQMMGPQGQVLLQQNPMIEQIMTNQMQGNKQQFNTQNQSNVMPGPAQIMRGPTPNMQGNMVQFTGQMSGQMLPQQGPVNNSPSQVMGIQGQVLRPPGPSPHMAQQHGDPATTANNDVSLSQMMPDVSIQQTNMVPPHVQAMQGNSASGNHFSGHGMSFNAPFSGAPNGNQMSCGQNPGFPVNKDVTLTSPLLVNLLQSDISAGHFGVNNKQNNTNANKPKKKKPPRKKKNSQQDLNTPDTRPAGLEEADQPPLPGEQGINLDNSGPKLPEFSNRPPGYPSQPVEQRPLQQMPPQLMQHVAPPPQPPQQQPQPQLPQQQQPPPPSQPQSQQQQQQQQQMMMMLMMQQDPKSVRLPVSQNVHPPRGPLNPDSQRMPMQQSGSVPVMVSLQGPASVPPSPDKQRMPMPVNTPLGSNSRKMVYQESPQNPSSSPLAEMASLPEASGSEAPSVPGGPNNMPSHVVLPQNQLMMTGPKPGPSPLSATQGATPQQPPVNSLPSSHGHHFPNVAAPTQTSRPKTPNRASPRPYYPQTPNNRPPSTEPSEISLSPERLNASIAGLFPPQINIPLPPRPNLNRGFDQQGLNPTTLKAIGQAPSNLTMNPSNFATPQTHKLDSVVVNSGKQSNSGATKRASPSNSRRSSPGSSRKTTPSPGRQNSKAPKLTLASQTNAALLQNVELPRNVLVSPTPLANPPVPGSFPNNSGLNPQNSTVSVAAVGGVVEDNKESLNVPQDSDCQNSQSRKEQVNIELKAVPAQEVKMVVPEDQSKKDGQPSDPNKLPSVEENKNLVSPAMREAPTSLSQLLDNSGAPNVTIKPPGLTDLEVTPPVVSGEDLKKASVIPTLQDLSSSKEPSNSLNLPHSNELCSSLVHPELSEVSSNVAPSIPPVMSRPVSSSSISTPLPPNQITVFVTSNPITTSANTSAALPTHLQSALMSTVVTMPNAGSKVMVSEGQSAAQSNARPQFITPVFINSSSIIQVMKGSQPSTIPAAPLTTNSGLMPPSVAVVGPLHIPQNIKFSSAPVPPNALSSSPAPNIQTGRPLVLSSRATPVQLPSPPCTSSPVVPSHPPVQQVKELNPDEASPQVNTSADQNTLPSSQSTTMVSPLLTNSPGSSGNRRSPVSSSKGKGKVDKIGQILLTKACKKVTGSLEKGEEQYGADGETEGQGLDTTAPGLMGTEQLSTELDSKTPTPPAPTLLKMTSSPVGPGTASAGPSLPGGALPTSVRSIVTTLVPSELISAVPTTKSNHGGIASESLAGGLVEEKVGSHPELLPSIAPSQNLVSKETSTTALQASVARPELEVNAAIVSGQSSEPKEIVEKSKIPGRRNSRTEEPTVASESVENGHRKRSSRPASASSSTKDITSAVQSKRRKSK
Q0VF96	0.85375	MELYFGEYQHVQQEYGVHLRLASDDTQKSRSSQNSKAGSYGVSIRVQGIDGHPYIVLNNTERCLAGTSFSENGPPFPPPVINNLPLHSSNGSVPKENSEELQLPENPYAQPSPIRNLKQPLLHEGKNGVLDRKDGSVKPSHLLNFQRHPELLQPYDPEKNELNLQNHQPSESNWLKTLTEEGINNKKPWTCFPKPSNSQPTSPSLEDPAKSGVTAIRLCSSVVIEDPKKQTSVCVNVQSCTKERVGEEALFTSGRPLTAHSPHAHPETKKTRPDVLPFRRQDSAGPVLDGARSRRSSSSSTTPTSANSLYRFLLDDQECAIHADNVNRHENRRYIPFLPGTGRDIDTGSIPGVDQLIEKFDQKPGLQRRGRSGKRNRINTDDRKRSRSVDSAFPFGLQGNSEYLIEFSRNLGKSSEHLLRPSQVCPQRPLSQERRGKQSVGRTFAKLQGAAHGASCAHSRPPQPNIDGKVLETEGSQESTVIRAPSLGAQSKKEEEVKTATATLMLQNRATATSPDSGAKKISVKTFPSASNTQATPDLLKGQQELTQQTNEETAKQILYNYLKEGSTDNDDATKRKVNLVFEKIQTLKSRAAGSAQGNNQACNSTSEVKDLLEQKSKLTIEVAELQRQLQLEVKNQQNIKEERERMRANLEELRSQHNEKVEENSTLQQRLEESEGELRKNLEELFQVKMEREQHQTEIRDLQDQLSEMHDELDSAKRSEDREKGALIEELLQAKQDLQDLLIAKEEQEDLLRKRERELTALKGALKEEVSSHDQEMDKLKEQYDAELQALRESVEEATKNVEVLASRSNTSEQDQAGTEMRVKLLQEENEKLQGRSEELERRVAQLQRQIEDLKGDEAKAKETLKKYEGEIRQLEEALVHARKEEKEAVSARRALENELEAAQGNLSQTTQEQKQLSEKLKEESEQKEQLRRLKNEMENERWHLGKTIEKLQKEMADIVEASRTSTLELQNQLDEYKEKNRRELAEMQRQLKEKTLEAEKSRLTAMKMQDEMRLMEEELRDYQRAQDEALTKRQLLEQTLKDLEYELEAKSHLKDDRSRLVKQMEDKVSQLEMELEEERNNSDLLSERISRSREQMEQLRNELLQERAARQDLECDKISLERQNKDLKSRIIHLEGSYRSSKEGLVVQMEARIAELEDRLESEERDRANLQLSNRRLERKVKELVMQVDDEHLSLTDQKDQLSLRLKAMKRQVEEAEEEIDRLESSKKKLQRELEEQMDMNEHLQGQLNSMKKDLRLKKLPSKVLDDMDDDDDLSTDGGSLYEAPVSYTFSKDSTVASQI
O43593	0.85375	MESTPSFLKGTPTWEKTAPENGIVRQEPGSPPRDGLHHGPLCLGEPAPFWRGVLSTPDSWLPPGFPQGPKDMLPLVEGEGPQNGERKVNWLGSKEGLRWKEAMLTHPLAFCGPACPPRCGPLMPEHSGGHLKSDPVAFRPWHCPFLLETKILERAPFWVPTCLPPYLVSGLPPEHPCDWPLTPHPWVYSGGQPKVPSAFSLGSKGFYYKDPSIPRLAKEPLAAAEPGLFGLNSGGHLQRAGEAERPSLHQRDGEMGAGRQQNPCPLFLGQPDTVPWTSWPACPPGLVHTLGNVWAGPGDGNLGYQLGPPATPRCPSPEPPVTQRGCCSSYPPTKGGGLGPCGKCQEGLEGGASGASEPSEEVNKASGPRACPPSHHTKLKKTWLTRHSEQFECPRGCPEVEERPVARLRALKRAGSPEVQGAMGSPAPKRPPDPFPGTAEQGAGGWQEVRDTSIGNKDVDSGQHDEQKGPQDGQASLQDPGLQDIPCLALPAKLAQCQSCAQAAGEGGGHACHSQQVRRSPLGGELQQEEDTATNSSSEEGPGSGPDSRLSTGLAKHLLSGLGDRLCRLLRREREALAWAQREGQGPAVTEDSPGIPRCCSRCHHGLFNTHWRCPRCSHRLCVACGRVAGTGRAREKAGFQEQSAEECTQEAGHAACSLMLTQFVSSQALAELSTAMHQVWVKFDIRGHCPCQADARVWAPGDAGQQKESTQKTPPTPQPSCNGDTHRTKSIKEETPDSAETPAEDRAGRGPLPCPSLCELLASTAVKLCLGHERIHMAFAPVTPALPSDDRITNILDSIIAQVVERKIQEKALGPGLRAGPGLRKGLGLPLSPVRPRLPPPGALLWLQEPQPCPRRGFHLFQEHWRQGQPVLVSGIQRTLQGNLWGTEALGALGGQVQALSPLGPPQPSSLGSTTFWEGFSWPELRPKSDEGSVLLLHRALGDEDTSRVENLAASLPLPEYCALHGKLNLASYLPPGLALRPLEPQLWAAYGVSPHRGHLGTKNLCVEVADLVSILVHADTPLPAWHRAQKDFLSGLDGEGLWSPGSQVSTVWHVFRAQDAQRIRRFLQMVCPAGAGALEPGAPGSCYLDAGLRRRLREEWGVSCWTLLQAPGEAVLVPAGAPHQVQGLVSTVSVTQHFLSPETSALSAQLCHQGPSLPPDCHLLYAQMDWAVFQAVKVAVGTLQEAK
Q6NY19	0.85375	MAKFALNQNLPDLGGPRLCPVPAAGGARSPSSPYSVETPYGFHLDLDFLKYIEELERGPAARRAPGPPTSRRPRAPRPGLAGARSPGAWTSSESLASDDGGAPGILSQGAPSGLLMQPLSPRAPVRNPRVEHTLRETSRRLELAQTHERAPSPGRGVPRSPRGSGRSSPAPNLAPASPGPAQLQLVREQMAAALRRLRELEDQARTLPELQEQVRALRAEKARLLAGRAQPEPDGEAETRPDKLAQLRRLTERLATSERGGRARASPRADSPDGLAAGRSEGALQVLDGEVGSLDGTPQTREVAAEAVPETREAGAQAVPETREAGVEAAPETVEADAWVTEALLGLPAAAERELELLRASLEHQRGVSELLRGRLRELEEAREAAEEAAAGARAQLREATTQTPWSCAEKAAQTESPAEAPSLTQESSPGSMDGDRAVAPAGILKSIMKKRDGTPGAQPSSGPKSLQFVGVLNGEYESSSSEDASDSDGDSENGGAEPPGSSSGSGDDSGGGSDSGTPGPPSGGDIRDPEPEAEAEPQQVAQGRCELSPRLREACVALQRQLSRPRGVASDGGAVRLVAQEWFRVSSQRRSQAEPVARMLEGVRRLGPELLAHVVNLADGNGNTALHYSVSHGNLAIASLLLDTGACEVNRQNRAGYSALMLAALTSVRQEEEDMAVVQRLFCMGDVNAKASQTGQTALMLAISHGRQDMVATLLACGADVNAQDADGATALMCASEYGRLDTVRLLLTQPGCDPAILDNEGTSALAIALEAEQDEVAALLHAHLSSGQPDTQAGVQRHNLSSLQPPPPRFKKFSCLSLPSSWDYNSCEPSRLAQLTIF
Q92619	0.85375	MFSRKKRELMKTPSISKKNRAGSPSPQPSGELPRKDGADAVFPGPSLEPPAGSSGVKATGTLKRPTSLSRHASAAGFPLSGAASWTLGRSHRSPLTAASPGELPTEGAGPDVVEDISHLLADVARFAEGLEKLKECVLRDDLLEARRPRAHECLGEALRVMHQIISKYPLLNTVETLTAAGTLIAKVKAFHYESNNDLEKQEFEKALETIAVAFSSTVSEFLMGEVDSSTLLAVPPGDSSQSMESLYGPGSEGTPPSLEDCDAGCLPAEEVDVLLQRCEGGVDAALLYAKNMAKYMKDLISYLEKRTTLEMEFAKGLQKIAHNCRQSVMQEPHMPLLSIYSLALEQDLEFGHSMVQAVGTLQTQTFMQPLTLRRLEHEKRRKEIKEAWHRAQRKLQEAESNLRKAKQGYVQRCEDHDKARFLVAKAEEEQAGSAPGAGSTATKTLDKRRRLEEEAKNKAEEAMATYRTCVADAKTQKQELEDTKVTALRQIQEVIRQSDQTIKSATISYYQMMHMQTAPLPVHFQMLCESSKLYDPGQQYASHVRQLQRDQEPDVHYDFEPHVSANAWSPVMRARKSSFNVSDVARPEAAGSPPEEGGCTEGTPAKDHRAGRGHQVHKSWPLSISDSDSGLDPGPGAGDFKKFERTSSSGTMSSTEELVDPDGGAGASAFEQADLNGMTPELPVAVPSGPFRHEGLSKAARTHRLRKLRTPAKCRECNSYVYFQGAECEECCLACHKKCLETLAIQCGHKKLQGRLQLFGQDFSHAARSAPDGVPFIVKKCVCEIERRALRTKGIYRVNGVKTRVEKLCQAFENGKELVELSQASPHDISNVLKLYLRQLPEPLISFRLYHELVGLAKDSLKAEAEAKAASRGRQDGSESEAVAVALAGRLRELLRDLPPENRASLQYLLRHLRRIVEVEQDNKMTPGNLGIVFGPTLLRPRPTEATVSLSSLVDYPHQARVIETLIVHYGLVFEEEPEETPGGQDESSNQRAEVVVQVPYLEAGEAVVYPLQEAAADGCRESRVVSNDSDSDLEEASELLSSSEASALGHLSFLEQQQSEASLEVASGSHSGSEEQLEATAREDGDGDEDGPAQQLSGFNTNQSNNVLQAPLPPMRLRGGRMTLGSCRERQPEFV
Q6P995	0.85375	MARLCRRVPCTLLLGLAVVLLKARLVPAAARAELSRSDLSLIQQQQQQQQQQQQQQKQLEEAEEERTEVPGATSTLTVPVSVFMLKVQVNDIISRQYLSQAVVEVFVNYTKTNSTVTKSNGAVLIKVPYKLGLSLTIIAYKDGYVLTPLPWKTRRMPIYSSVTLSLFPQSQANIWLFEDTVLITGKLADAKSQPSVQFSKALIKLPDNHHISNVTGYLTVLQQFLKVDNFLHTTGITLNKPGFENIELTPLAAICVKIYSGGKELKVNGSIQVSLPLLRLNDISAGDRIPAWTFDMNTGAWVNHGRGMVKEHNNHLIWTYDAPHLGYWIAAPLPGTRGSGINEDSKDITAYHTVFLTAILGGTIVIVIGFFAVLLCYCRDKCGTPQKRERNITKLEVLKRDQTTSTTHINHISTVKVALKAEDKSQLFNAKNSSYSPQKKEPSKAETEERVSMVKTRDDFKIYNEDVSFLSVNQNNYSRNPTQSLEPNVGSKQPKHINNNLSSSLGDAQDEKRYLTGNEEAYGRSHIPEQLMHIYSQPIAILQTSDLFSTPEQLHTAKSATLPRKGQLVYGQLMEPVNRENFTQTLPKMPIHSHAQPPDAREEDIILEGQQSLPSQASDWSRYSSSLLESVSVPGTLNEAVVMTPFSSELQGISEQTLLELSKGKPSPHPRAWFVSLDGKPVAQVRHSFIDLKKGKRTQSNDTSLDSGVDMNELHSSRKLEREKTFIKSMHQPKILYLEDLDLSSSESGTTVCSPEDPALRHILDGGSGVIMEHPGEESPGRKSTVEDFEANTSPTKRRGRPPLAKRDSKTNIWKKREERPLIPIN
Q15652	0.85375	MAVETRAELVGKRFLCVAVGDEARSERWESGRGWRSWRAGVIRAVSHRDSRNPDLAVYVEFDDLEWDKREWVKVYEDFSTFLVEYHLIWAKRNDPSQTQGSKSKQIQWPALTFKPLVERNIPSSVTAVEFLVDKQLDFLTEDSAFQPYQDDIDSLNPVLRDNPQLHEEVKVWVKEQKVQEIFMQGPYSLNGYRVRVYRQDSATQWFTGIITHHDLFTRTMIVMNDQVLEPQNVDPSMVQMTFLDDVVHSLLKGENIGITSRRRSRANQNVNAVHSHYTRAQANSPRPAMNSQAAVPKQNTHQQQQQRSIRPNKRKGSDSSIPDEEKMKEEKYDYISRGENPKGKNKHLMNKRRKPEEDEKKLNMKRLRTDNVSDFSESSDSENSNKRIIDNSSEQKPENELKNKNTSKINGEEGKPHNNEKAGEETLKNSQPPWDQIQEDKKHEEAEKRKSVDTQLQEDMIIHSSEQSTVSDHNSNDLLPQECNMDKTHTMELLPKEKFVSRPPTPKCVIDITNDTNLEKVAQENSSTFGLQTLQKMDPNVSDSKHSIANAKFLETAKKDSDQSWVSDVVKVDLTQSSVTNASSGNDHLNMEKEKYVSYISPLSAVSVMEDKLHKRSPPPETIKSKLNTSVDTHKIKSSPSPEVVKPKITHSPDSVKSKATYVNSQATGERRLANKIEHELSRCSFHPIPTRSSTLETTKSPLIIDKNEHFTVYRDPALIGSETGANHISPFLSQHPFPLHSSSHRTCLNPGTHHPALTPAPHLLAGSSSQTPLPTINTHPLTSGPHHAVHHPHLLPTVLPGVPTASLLGGHPRLESAHASSLSHLALAHQQQQQLLQHQSPHLLGQAHPSASYNQLGLYPIIWQYPNGTHAYSGLGLPSSKWVHPENAVNAEASLRRNSPSPWLHQPTPVTSADGIGLLSHIPVRPSSAEPHRPLKITAHSSPPLTKTLVDHHKEELERKAFMEPLRSVASTSAKNDLDLNRSQTGKDCHLHRHFVDPVLNQLQRPPQETGERLNKYKEEHRRILQESIDVAPFTTKIKGLEGERENYSRVASSSSSPKSHIIKQDMDVERSVSDLYKMKHSVPQSLPQSNYFTTLSNSVVNEPPRSYPSKEVSNIYGDKQSNALAAAAANPQTLTSFITSLSKPPPLIKHQPESEGLVGKIPEHLPHQIASHSVTTFRNDCRSPTHLTVSSTNTLRSMPALHRAPVFHPPIHHSLERKEGSYSSLSPPTLTPVMPVNAGGKVQESQKPPTLIPEPKDSQANFKSSSEQSLTEMWRPNNNLSKEKTEWHVEKSSGKLQAAMASVIVRPSSSTKTDSMPAMQLASKDRVSERSSAGAHKTDCLKLAEAGETGRIILPNVNSDSVHTKSEKNFQAVSQGSVPSSVMSAVNTMCNTKTDVITSAADTTSVSSWGGSEVISSLSNTILASTSSECVSSKSVSQPVAQKQECKVSTTAPVTLASSKTGSVVQPSSGFSGTTDFIHLKKHKAALAAAQYKSSNASETEPNAIKNQTLSASLPLDSTVICSTINKANSVGNGQASQTSQPNYHTKLKKAWLTRHSEEDKNTNKMENSGNSVSEIIKPCSVNLIASTSSDIQNSVDSKIIVDKYVKDDKVNRRKAKRTYESGSESGDSDESESKSEQRTKRQPKPTYKKKQNDLQKRKGEIEEDLKPNGVLSRSAKERSKLKLQSNSNTGIPRSVLKDWRKVKKLKQTGESFLQDDSCCEIGPNLQKCRECRLIRSKKGEEPAHSPVFCRFYYFRRLSFSKNGVVRIDGFSSPDQYDDEAMSLWTHENFEDDELDIETSKYILDIIGDKFCQLVTSEKTALSWVKKDAKIAWKRAVRGVREMCDACEATLFNIHWVCQKCGFVVCLDCYKAKERKSSRDKELYAWMKCVKGQPHDHKHLMPTQIIPGSVLTDLLDAMHTLREKYGIKSHCHCTNKQNLQVGNFPTMNGVSQVLQNVLNHSNKISLCMPESQQQNTPPKSEKNGGSSPESDVGTDNKLTPPESQSPLHWLADLAEQKAREEKKENKELTLENQIKEEREQDNSESPNGRTSPLVSQNNEQGSTLRDLLTTTAGKLRVGSTDAGIAFAPVYSMGAPSSKSGRTMPNILDDIIASVVENKIPPSKTSKINVKPELKEEPEESIISAVDENNKLYSDIPHSWICEKHILWLKDYKNSSNWKLFKECWKQGQPAVVSGVHKKMNISLWKAESISLDFGDHQADLLNCKDSIISNANVKEFWDGFEEVSKRQKNKSGETVVLKLKDWPSGEDFKTMMPARYEDLLKSLPLPEYCNPEGKFNLASHLPGFFVRPDLGPRLCSAYGVVAAKDHDIGTTNLHIEVSDVVNILVYVGIAKGNGILSKAGILKKFEEEDLDDILRKRLKDSSEIPGALWHIYAGKDVDKIREFLQKISKEQGLEVLPEHDPIRDQSWYVNKKLRQRLLEEYGVRTCTLIQFLGDAIVLPAGALHQVQNFHSCIQVTEDFVSPEHLVESFHLTQELRLLKEEINYDDKLQVKNILYHAVKEMVRALKIHEDEVEDMEEN
Q9UPZ9	0.8525	MNRYTTIRQLGDGTYGSVLLGRSIESGELIAIKKMKRKFYSWEECMNLREVKSLKKLNHANVVKLKEVIRENDHLYFIFEYMKENLYQLIKERNKLFPESAIRNIMYQILQGLAFIHKHGFFHRDLKPENLLCMGPELVKIADFGLAREIRSKPPYTDYVSTRWYRAPEVLLRSTNYSSPIDVWAVGCIMAEVYTLRPLFPGASEIDTIFKICQVLGTPKKTDWPEGYQLSSAMNFRWPQCVPNNLKTLIPNASSEAVQLLRDMLQWDPKKRPTASQALRYPYFQVGHPLGSTTQNLQDSEKPQKGILEKAGPPPYIKPVPPAQPPAKPHTRISSRQHQASQPPLHLTYPYKAEVSRTDHPSHLQEDKPSPLLFPSLHNKHPQSKITAGLEHKNGEIKPKSRRRWGLISRSTKDSDDWADLDDLDFSPSLSRIDLKNKKRQSDDTLCRFESVLDLKPSEPVGTGNSAPTQTSYQRRDTPTLRSAAKQHYLKHSRYLPGISIRNGILSNPGKEFIPPNPWSSSGLSGKSSGTMSVISKVNSVGSSSTSSSGLTGNYVPSFLKKEIGSAMQRVHLAPIPDPSPGYSSLKAMRPHPGRPFFHTQPRSTPGLIPRPPAAQPVHGRTDWASKYASRR
P82094	0.8525	MSWFNASQLSSFAKQALSQAQKSIDRVLDIQEEEPSIWAETIPYGEPGISSPVSGGWDTSTWGLKSNTEPQSPPIASPKAITKPVRRTVVDESENFFSAFLSPTDVQTIQKSPVVSKPPAKSQRPEEEVKSSLHESLHIGQSRTPETTESQVKDSSLCVSGETLAAGTSSPKTEGKHEETVNKESDMKVPTVSLKVSESVIDVKTTMESISNTSTQSLTAETKDIALEPKEQKHEDRQSNTPSPPVSTFSSGTSTTSDIEVLDHESVISESSASSRQETTDSKSSLHLMQTSFQLLSASACPEYNRLDDFQKLTESCCSSDAFERIDSFSVQSLDSRSVSEINSDDELSGKGYALVPIIVNSSTPKSKTVESAEGKSEEVNETLVIPTEEAEMEESGRSATPVNCEQPDILVSSTPINEGQTVLDKVAEQCEPAESQPEALSEKEDVCKTVEFLNEKLEKREAQLLSLSKEKALLEEAFDNLKDEMFRVKEESSSISSLKDEFTQRIAEAEKKVQLACKERDAAKKEIKNIKEELATRLNSSETADLLKEKDEQIRGLMEEGEKLSKQQLHNSNIIKKLRAKDKENENMVAKLNKKVKELEEELQHLKQVLDGKEEVEKQHRENIKKLNSMVERQEKDLGRLQVDMDELEEKNRSIQAALDSAYKELTDLHKANAAKDSEAQEAALSREMKAKEELSAALEKAQEEARQQQETLAIQVGDLRLALQRTEQAAARKEDYLRHEIGELQQRLQEAENRNQELSQSVSSTTRPLLRQIENLQATLGSQTSSWEKLEKNLSDRLGESQTLLAAAVERERAATEELLANKIQMSSMESQNSLLRQENSRFQAQLESEKNRLCKLEDENNRYQVELENLKDEYVRTLEETRKEKTLLNSQLEMERMKVEQERKKAIFTQETIKEKERKPFSVSSTPTMSRSSSISGVDMAGLQTSFLSQDESHDHSFGPMPISANGSNLYDAVRMGAGSSIIENLQSQLKLREGEITHLQLEIGNLEKTRSIMAEELVKLTNQNDELEEKVKEIPKLRTQLRDLDQRYNTILQMYGEKAEEAEELRLDLEDVKNMYKTQIDELLRQSLS
Q99502	0.8525	MEMQDLTSPHSRLSGSSESPSGPKLGNSHINSNSMTPNGTEVKTEPMSSSETASTTADGSLNNFSGSAIGSSSFSPRPTHQFSPPQIYPSNRPYPHILPTPSSQTMAAYGQTQFTTGMQQATAYATYPQPGQPYGISSYGALWAGIKTEGGLSQSQSPGQTGFLSYGTSFSTPQPGQAPYSYQMQGSSFTTSSGIYTGNNSLTNSSGFNSSQQDYPSYPSFGQGQYAQYYNSSPYPAHYMTSSNTSPTTPSTNATYQLQEPPSGITSQAVTDPTAEYSTIHSPSTPIKDSDSDRLRRGSDGKSRGRGRRNNNPSPPPDSDLERVFIWDLDETIIVFHSLLTGSYANRYGRDPPTSVSLGLRMEEMIFNLADTHLFFNDLEECDQVHIDDVSSDDNGQDLSTYNFGTDGFPAAATSANLCLATGVRGGVDWMRKLAFRYRRVKEIYNTYKNNVGGLLGPAKREAWLQLRAEIEALTDSWLTLALKALSLIHSRTNCVNILVTTTQLIPALAKVLLYGLGIVFPIENIYSATKIGKESCFERIIQRFGRKVVYVVIGDGVEEEQGAKKHAMPFWRISSHSDLMALHHALELEYL
Q6ZSY5	0.8525	MARTAPVEPPLRHSAPPSPAAGEPRTSVEAAVAPRRVLFADEALGLPLAQLRRYRPWGGPGAGKMAAAAGQDGGGGGGADEDDDGEDGDEGEEEEEACPEPSPLCPVPAGGGFYLVPTFSLPPAPGRLERLGRVMVELEALLPPPGAVPGGAGVWVPGGRPPVLRGLVRVLNRSFEKAVHVRASHDGWASFCDHPARYVPRSPPWAGAGGTGAGDPILDPGLGLGPGQASASSPDDGGRTDRFAFQLPFAEGAGDGARLDFVVRYETPEGTFWANNHGRNYTVLLRIAPAPTPTDAEGLPQQQQLPQLEPQPECQGPVEAEARQLKSCMKPVRRRPAEEELKTKNMDDNTFAMAEHPDVQESVGPLVAPTPLRPWPQMTLQVSDVPMTGNPAEEGDVPRSSPPVAFTEVLQAPAIRIPPSSPLCGLGGSPRDQASGPDASEGATGPFLEPSQQQAEATWGVSSENGGGLEAVSGSEELLGEDTIDQELEQLYLSHLSRLRAAVAAGGAGGGGEGSTDGGMSPSHPLGILTDRDLILKWPGPERALNSALAEEITLHYARLGRGVELIKDTEDPDDEGEGEEGLSVTPSSPEGDSPKESPPEILSGARSVVATMGDVWLPWAEGSGCDGPVVLGTEGQFIGDPEKGMGKDTSSLHMNRVIAGVTESLGEAGTEAQIEVTSEWAGSLDPISGKEPASPVLLQGQNPTLLSPLGAEVCLSSVARPHVSSQDEKDAGPSLEPPKKSPTLAVPAECVCALPPQLRGPLTQTLGVLAGLVVVPVALNSGVSLLVLALCLSLAWFS
P81877	0.8525	MYGKGKSNSSAVPSDSQAREKLALYVYEYLLHVGAQKSAQTFLSEIRWEKNITLGEPPGFLHSWWCVFWDLYCAAPERRETCEHSSEAKAFHDYSAAAAPSPVLGNIPPGDGMPVGPVPPGFFQPFMSPRYPGGPRPPLRIPNQALGGVPGSQPLLPSGMDPTRQQGHPNMGGPMQRMTPPRGMVPLGPQNYGGAMRPPLNALGGPGMPGMNMGPGGGRPWPNPTNANSIPYSSASPGNYVGPPGGGGPPGTPIMPSPADSTNSGDNMYTLMNAVPPGPNRPNFPMGPGSDGPMGGLGGMESHHMNGSLGSGDMDSISKNSPNNMSLSNQPGTPRDDGEMGGNFLNPFQSESYSPSMTMSV
P42694	0.8525	MEDRRAEKSCEQACESLKRQDYEMALKHCTEALLSLGQYSMADFTGPCPLEIERIKIESLLYRIASFLQLKNYVQADEDCRHVLGEGLAKGEDAFRAVLCCMQLKGKLQPVSTILAKSLTGESLNGMVTKDLTRLKTLLSETETATSNALSGYHVEDLDEGSCNGWHFRPPPRGITSSEEYTLCKRFLEQGICRYGAQCTSAHSQEELAEWQKRYASRLIKLKQQNENKQLSGSYMETLIEKWMNSLSPEKVLSECIEGVKVEHNPDLSVTVSTKKSHQTWTFALTCKPARMLYRVALLYDAHRPHFSIIAISAGDSTTQVSQEVPENCQEWIGGKMAQNGLDHYVYKVGIAFNTEIFGTFRQTIVFDFGLEPVLMQRVMIDAASTEDLEYLMHAKQQLVTTAKRWDSSSKTIIDFEPNETTDLEKSLLIRYQIPLSADQLFTQSVLDKSLTKSNYQSRLHDLLYIEEIAQYKEISKFNLKVQLQILASFMLTGVSGGAKYAQNGQLFGRFKLTETLSEDTLAGRLVMTKVNAVYLLPVPKQKLVQTQGTKEKVYEATIEEKTKEYIFLRLSRECCEELNLRPDCDTQVELQFQLNRLPLCEMHYALDRIKDNGVLFPDISMTPTIPWSPNRQWDEQLDPRLNAKQKEAVLAITTPLAIQLPPVLIIGPYGTGKTFTLAQAVKHILQQQETRILICTHSNSAADLYIKDYLHPYVEAGNPQARPLRVYFRNRWVKTVHPVVHQYCLISSAHSTFQMPQKEDILKHRVVVVTLNTSQYLCQLDLEPGFFTHILLDEAAQAMECETIMPLALATQNTRIVLAGDHMQLSPFVYSEFARERNLHVSLLDRLYEHYPAEFPCRILLCENYRSHEAIINYTSELFYEGKLMASGKQPAHKDFYPLTFFTARGEDVQEKNSTAFYNNAEVFEVVERVEELRRKWPVAWGKLDDGSIGVVTPYADQVFRIRAELRKKRLSDVNVERVLNVQGKQFRVLFLSTVRTRHTCKHKQTPIKKKEQLLEDSTEDLDYGFLSNYKLLNTAITRAQSLVAVVGDPIALCSIGRCRKFWERFIALCHENSSLHGITFEQIKAQLEALELKKTYVLNPLAPEFIPRALRLQHSGSTNKQQQSPPKGKSLHHTQNDHFQNDGIVQPNPSVLIGNPIRAYTPPPPLGPHPNLGKSPSPVQRIDPHTGTSILYVPAVYGGNVVMSVPLPVPWTGYQGRFAVDPRIITHQAAMAYNMNLLQTHGRGSPIPYGLGHHPPVTIGQPQNQHQEKDQHEQNRNGKSDTNNSGPEINKIRTPEKKPTEPKQVDLESNPQNRSPESRPSVVYPSTKFPRKDNLNPRHINLPLPAPHAQYAIPNRHFHPLPQLPRPPFPIPQQHTLLNQQQNNLPEQPNQIPPQPNQVVQQQSQLNQQPQQPPPQLSPAYQAGPNNAFFNSAVAHRPQSPPAEAVIPEQQPPPMLQEGHSPLRAIAQPGPILPSHLNSFIDENPSGLPIGEALDRIHGSVALETLRQQQARFQQWSEHHAFLSQGSAPYPHHHHPHLQHLPQPPLGLHQPPVRADWKLTSSAEDEVETTYSRFQDLIRELSHRDQSETRELAEMPPPQSRLLQYRQVQSRSPPAVPSPPSSTDHSSHFSNFNDNSRDIEVASNPAFPQRLPPQIFNSPFSLPSEHLAPPPLKYLAPDGAWTFANLQQNHLMGPGFPYGLPPLPHRPPQNPFVQIQNHQHAIGQEPFHPLSSRTVSSSSLPSLEEYEPRGPGRPLYQRRISSSSVQPCSEEVSTPQDSLAQCKELQDHSNQSSFNFSSPESWVNTTSSTPYQNIPCNGSSRTAQPRELIAPPKTVKPPEDQLKSENLEVSSSFNYSVLQHLGQFPPLMPNKQIAESANSSSPQSSAGGKPAMSYASALRAPPKPRPPPEQAKKSSDPLSLFQELSLGSSSGSNGFYSYFK
Q8TF50	0.8525	MAEVVAEVAEMPTQMSPGAVEMSTPMSAEMMEMSTEVTEMTPGEALASSLFFQHHQFMCSECGSLYNTLEEVLSHQEQHMLAVSEEEALTTQNVGLEPELVPGAEGPFQCGECSQLILSPGELLAHQDAHLRESANQIQYQCWDCQELFPSPELWVAHRKAQHLSATVAEPPVPPPLPPPTPLPPPSPPSEVKMEPYECPECSTLCATPEEFLEHQGTHFDSLEKEERNGLEEEEEDDEEDEEDDEEMEDEEAMAEVGDDAVGGDESTAGWAQGCGDCPQHQPSAGARRQHRRTAHSPASATHPFHCSQCQRSFSSANRLQAHGRAHVGGTHECTTCSKVFKKAASLEQHLRLHRGEARYLCVDCGRGFGTELTLVAHRRAHTANPLHRCRCGKTFSNMTKFLYHRRTHAGKSGAPPTGATAPPAPAEPTPPPPPPAPPAQLPCPQCSKSFASASRLSRHRRAVHGPPERRHRCGVCGKGFKKLIHVRNHLRTHTGERPFQCHSCGKTFASLANLSRHQLTHTGARPYQCLDCGKRFTQSSNLQQHRRLHLRPVAFARAPRLPITGLYNKSPYYCGTCGRWFRAMAGLRLHQRVHARARTLTLQPPRSPSPAPPPPPEPQQTIMCTELGETIAIIETSQPLALEDTLQLCQAALGASEAGGLLQLDTAFV
Q9UPE1	0.8525	MSASTGGGGDSGGSGGSSSSSQASCGPESSGSELALATPVPQMLQGLLGSDDEEQEDPKDYCKGGYHPVKIGDVFNGRYHVVRKLGWGHFSTVWLCWDIQRKRFVALKVVKSAGHYTETAVDEIKLLKCVRDSDPSDPKRETIVQLIDDFRISGVNGVHVCMVLEVLGHQLLKWIIKSNYQGLPVPCVKSIVRQVLHGLDYLHTKCKIIHTDIKPENILLCVGDAYIRRLAAEATEWQQAGAPPPSRSIVSTAPQEVLQTGKLSKNKRKKMRRKRKQQKRLLEERLRDLQRLEAMEAATQAEDSGLRLDGGSGSTSSSGCHPGGARAGPSPASSSPAPGGGRSLSAGSQTSGFSGSLFSPASCSILSGSSNQRETGGLLSPSTPFGASNLLVNPLEPQNADKIKIKIADLGNACWVHKHFTEDIQTRQYRAVEVLIGAEYGPPADIWSTACMAFELATGDYLFEPHSGEDYSRDEDHIAHIVELLGDIPPAFALSGRYSREFFNRRGELRHIHNLKHWGLYEVLMEKYEWPLEQATQFSAFLLPMMEYIPEKRASAADCLQHPWLNP
Q8TDY8	0.8525	MARGDAGRGRGLLALTFCLLAARGELLLPQETTVELSCGVGPLQVILGPEQAAVLNCSLGAAAAGPPTRVTWSKDGDTLLEHDHLHLLPNGSLWLSQPLAPNGSDESVPEAVGVIEGNYSCLAHGPLGVLASQTAVVKLATLADFSLHPESQTVEENGTARFECHIEGLPAPIITWEKDQVTLPEEPRLIVLPNGVLQILDVQESDAGPYRCVATNSARQHFSQEALLSVAHRGSLASTRGQDVVIVAAPENTTVVSGQSVVMECVASADPTPFVSWVRQDGKPISTDVIVLGRTNLLIANAQPWHSGVYVCRANKPRTRDFATAAAELRVLAAPAITQAPEALSRTRASTARFVCRASGEPRPALRWLHNGAPLRPNGRVKVQGGGGSLVITQIGLQDAGYYQCVAENSAGMACAAASLAVVVREGLPSAPTRVTATPLSSSAVLVAWERPEMHSEQIIGFSLHYQKARGMDNVEYQFAVNNDTTELQVRDLEPNTDYEFYVVAYSQLGASRTSTPALVHTLDDVPSAAPQLSLSSPNPSDIRVAWLPLPPSLSNGQVVKYKIEYGLGKEDQIFSTEVRGNETQLMLNSLQPNKVYRVRISAGTAAGFGAPSQWMHHRTPSMHNQSHVPFAPAELKVQAKMESLVVSWQPPPHPTQISGYKLYWREVGAEEEANGDRLPGGRGDQAWDVGPVRLKKKVKQYELTQLVPGRLYEVKLVAFNKHEDGYAAVWKGKTEKAPAPDMPIQRGPPLPPAHVHAESNSSTSIWLRWKKPDFTTVKIVNYTVRFSPWGLRNASLVTYYTSSGEDILIGGLKPFTKYEFAVQSHGVDMDGPFGSVVERSTLPDRPSTPPSDLRLSPLTPSTVRLHWCPPTEPNGEIVEYLILYSSNHTQPEHQWTLLTTQGNIFSAEVHGLESDTRYFFKMGARTEVGPGPFSRLQDVITLQEKLSDSLDMHSVTGIIVGVCLGLLCLLACMCAGLRRSPHRESLPGLSSTATPGNPALYSRARLGPPSPPAAHELESLVHPHPQDWSPPPSDVEDRAEVHSLMGGGVSEGRSHSKRKISWAQPSGLSWAGSWAGCELPQAGPRPALTRALLPPAGTGQTLLLQALVYDAIKGNGRKKSPPACRNQVEAEVIVHSDFSASNGNPDLHLQDLEPEDPLPPEAPDLISGVGDPGQGAAWLDRELGGCELAAPGPDRLTCLPEAASASCSYPDLQPGEVLEETPGDSCQLKSPCPLGASPGLPRSPVSSSA
Q9P2J2	0.8525	MVWCLGLAVLSLVISQGADGRGKPEVVSVVGRAGESVVLGCDLLPPAGRPPLHVIEWLRFGFLLPIFIQFGLYSPRIDPDYVGRVRLQKGASLQIEGLRVEDQGWYECRVFFLDQHIPEDDFANGSWVHLTVNSPPQFQETPPAVLEVQELEPVTLRCVARGSPLPHVTWKLRGKDLGQGQGQVQVQNGTLRIRRVERGSSGVYTCQASSTEGSATHATQLLVLGPPVIVVPPKNSTVNASQDVSLACHAEAYPANLTYSWFQDNINVFHISRLQPRVRILVDGSLRLLATQPDDAGCYTCVPSNGLLHPPSASAYLTVLYPAQVTAMPPETPLPIGMPGVIRCPVRANPPLLFVSWTKDGKALQLDKFPGWSQGTEGSLIIALGNEDALGEYSCTPYNSLGTAGPSPVTRVLLKAPPAFIERPKEEYFQEVGRELLIPCSAQGDPPPVVSWTKVGRGLQGQAQVDSNSSLILRPLTKEAHGHWECSASNAVARVATSTNVYVLGTSPHVVTNVSVVALPKGANVSWEPGFDGGYLQRFSVWYTPLAKRPDRMHHDWVSLAVPVGAAHLLVPGLQPHTQYQFSVLAQNKLGSGPFSEIVLSAPEGLPTTPAAPGLPPTEIPPPLSPPRGLVAVRTPRGVLLHWDPPELVPKRLDGYVLEGRQGSQGWEVLDPAVAGTETELLVPGLIKDVLYEFRLVAFAGSFVSDPSNTANVSTSGLEVYPSRTQLPGLLPQPVLAGVVGGVCFLGVAVLVSILAGCLLNRRRAARRRRKRLRQDPPLIFSPTGKSAAPSALGSGSPDSVAKLKLQGSPVPSLRQSLLWGDPAGTPSPHPDPPSSRGPLPLEPICRGPDGRFVMGPTVAAPQERSGREQAEPRTPAQRLARSFDCSSSSPSGAPQPLCIEDISPVAPPPAAPPSPLPGPGPLLQYLSLPFFREMNVDGDWPPLEEPSPAAPPDYMDTRRCPTSSFLRSPETPPVSPRESLPGAVVGAGATAEPPYTALADWTLRERLLPGLLPAAPRGSLTSQSSGRGSASFLRPPSTAPSAGGSYLSPAPGDTSSWASGPERWPRREHVVTVSKRRNTSVDENYEWDSEFPGDMELLETLHLGLASSRLRPEAEPELGVKTPEEGCLLNTAHVTGPEARCAALREEFLAFRRRRDATRARLPAYRQPVPHPEQATLL
Q86W92	0.8525	MMSDASDMLAAALEQMDGIIAGSKALEYSNGIFDCQSPTSPFMGSLRALHLVEDLRGLLEMMETDEKEGLRCQIPDSTAETLVEWLQSQMTNGHLPGNGDVYQERLARLENDKESLVLQVSVLTDQVEAQGEKIRDLEFCLEEHREKVNATEEMLQQELLSRTSLETQKLDLMAEISNLKLKLTAVEKDRLDYEDKFRDTEGLIQEINDLRLKVSEMDSERLQYEKKLKSTKSLMAKLSSMKIKVGQMQYEKQRMEQKWESLKDELASLKEQLEEKESEVKRLQEKLVCKMKGEGVEIVDRDIEVQKMKKAVESLMAANEEKDRKIEDLRQCLNRYKKMQDTVVLAQGKDGEYEELLNSSSISSLLDAQGFSDLEKSPSPTPVMGSPSCDPFNTSVPEEFHTTILQVSIPSLLPATVSMETSEKSKLTPKPETSFEENDGNIILGATVDTQLCDKLLTSSLQKSSSLGNLKKETSDGEKETIQKTSEDRAPAESRPFGTLPPRPPGQDTSMDDNPFGTRKVRSSFGRGFFKIKSNKRTASAPNLAETEKETAEHLDLAGASSRPKDSQRNSPFQIPPPSPDSKKKSRGIMKLFGKLRRSQSTTFNPDDMSEPEFKRGGTRATAGPRLGWSRDLGQSNSDLDMPFAKWTKEQVCNWLMEQGLGSYLNSGKHWIASGQTLLQASQQDLEKELGIKHSLHRKKLQLALQALGSEEETNHGKLDFNWVTRWLDDIGLPQYKTQFDEGRVDGRMLHYMTVDDLLSLKVVSVLHHLSIKRAIQVLRINNFEPNCLRRRPSDENTIAPSEVQKWTNHRVMEWLRSVDLAEYAPNLRGSGVHGGLMVLEPRFNVETMAQLLNIPPNKTLLRRHLATHFNLLIGAEAQHQKRDAMELPDYVLLTATAKVKPKKLAFSNFGNLRKKKQEDGEEYVCPMELGQASGSASKKGFKPGLDMRLYEEDDLDRLEQMEDSEGTVRQIGAFSEGINNLTHMLKEDDMFKDFAARSPSASITDEDSNV
Q9UHK0	0.8525	MAEPTSDFETPIGWHASPELTPTLGPLSDTAPPRDSWMFWAMLPPPPPPLTSSLPAAGSKPSSESQPPMEAQSLPGAPPPFDAQILPGAQPPFDAQSPLDSQPQPSGQPWNFHASTSWYWRQSSDRFPRHQKSFNPAVKNSYYPRKYDAKFTDFSLPPSRKQKKKKRKEPVFHFFCDTCDRGFKNQEKYDKHMSEHTKCPELDCSFTAHEKIVQFHWRNMHAPGMKKIKLDTPEEIARWREERRKNYPTLANIERKKKLKLEKEKRGAVLTTTQYGKMKGMSRHSQMAKIRSPGKNHKWKNDNSRQRAVTGSGSHLCDLKLEGPPEANADPLGVLINSDSESDKEEKPQHSVIPKEVTPALCSLMSSYGSLSGSESEPEETPIKTEADVLAENQVLDSSAPKSPSQDVKATVRNFSEAKSENRKKSFEKTNPKRKKDYHNYQTLFEPRTHHPYLLEMLLAPDIRHERNVILQCVRYIIKKDFFGLDTNSAKSKDV
Q13952	0.8525	MSTEGGFGGTSSSDAQQSLQSFWPRVMEEIRNLTVKDFRVQELPLARIKKIMKLDEDVKMISAEAPVLFAKAAQIFITELTLRAWIHTEDNKRRTLQRNDIAMAITKFDQFDFLIDIVPRDELKPPKRQEEVRQSVTPAEPVQYYFTLAQQPTAVQVQGQQQGQQTTSSTTTIQPGQIIIAQPQQGQTTPVTMQVGEGQQVQIVQAQPQGQAQQAQSGTGQTMQVMQQIITNTGEIQQIPVQLNAGQLQYIRLAQPVSGTQVVQGQIQTLATNAQQGQRNASQGKPRRCLKETLQITQTEVQQGQQQFSQFTDGQRNSVQQARVSELTGEAEPREVKATGNSTPCTSSLPTTHPPSHRAGASCVCCSQPQQSSTSPPPSDALQWVVVEVSGTPNQLETHRELHAPLPGMTSLSPLHPSQQLYQIQQVTMPAGQDLAQPMFIQSANQPSDGQAPQVTGD
Q96S94	0.8525	MAAAAAAAGAAGSAAPAAAAGAPGSGGAPSGSQGVLIGDRLYSGVLITLENCLLPDDKLRFTPSMSSGLDTDTETDLRVVGCELIQAAGILLRLPQVAMATGQVLFQRFFYTKSFVKHSMEHVSMACVHLASKIEEAPRRIRDVINVFHRLRQLRDKKKPVPLLLDQDYVNLKNQIIKAERRVLKELGFCVHVKHPHKIIVMYLQVLECERNQHLVQTSWNYMNDSLRTDVFVRFQPESIACACIYLAARTLEIPLPNRPHWFLLFGATEEEIQEICLKILQLYARKKVDLTHLEGEVEKRKHAIEEAKAQARGLLPGGTQVLDGTSGFSPAPKLVESPKEGKGSKPSPLSVKNTKRRLEGAKKAKADSPVNGLPKGRESRSRSRSREQSYSRSPSRSASPKRRKSDSGSTSGGSKSQSRSRSRSDSPPRQAPRSAPYKGSEIRGSRKSKDCKYPQKPHKSRSRSSSRSRSRSRERADNPGKYKKKSHYYRDQRRERSRSYERTGRRYERDHPGHSRHRR
Q6K0P9	0.8525	MANNYKKIVLLKGLEVINDYHFRIVKSLLSNDLKLNPKMKEEYDKIQIADLMEEKFPGDAGLGKLIEFFKEIPTLGDLAETLKREKLKVANKIESIPVKGIIPSKKTKQKEVYPATPACTPSNRLTAKGAEETLGPQKRKKPSEEETGTKRSKMSKEQTRPSCSAGASTSTAMGRSPPPQTSSSAPPNTSSTESLKPLANRHATASKNIFREDPIIAMVLNATKVFKYESSENEQRRMFHATVATQTQFFHVKVLNINLKRKFIKKRIIIISNYSKRNSLLEVNEASSVSEAGPDQTFEVPKDIIRRAKKIPKINILHKQTSGYIVYGLFMLHTKIVNRKTTIYEIQDKTGSMAVVGKGECHNIPCEKGDKLRLFCFRLRKRENMSKLMSEMHSFIQIQKNTNQRSHDSRSMALPQEQSQHPKPSEASTTLPESHLKTPQMPPTTPSSSSFTKKDETHPGAQSSPANFRITSPTVAPPLSSDTSTNRHPAVP
Q3SY00	0.8525	MGQDTDMLNTYQQLVRTPSVRPGQDVRLQAPGTRTGLLKLLSTVSQDKQGCLGSGDGVPNQDLQQRSQSSRQTAKKDRKPRGQSKKGQGSEESEDHFPLLPRKPSFPFQWAWESIATDVRAVLQPSSPTPGHQALPMPSSFSQRQSRRKSTANLPEAHGCCWKTEAQNLKARQQLGAWGGVSIPTGKGELGSEPPSGLQLPGRRPGSGSASDKQVQLQSLGAEEAERGLSSGVLPQRPRRGSISEEEQFSEATEEAEEGEHRTPCRRRAGCQRKGQISGEEASDEGEVQGQSQGSSPSFNNLRRRQWRKTRAKELQGPWDLEKLHRQLQRDLDCGPQKLPWKTLRAAFQASKRNGKAYASGYDETFVSANLPNRTFHKRQEATRSLLQAWERQRQEERQQAELRRARTQHVQRQVAHCLAAYAPRGSRGPGAAQRKLEELRRQERQRFAEYQAELQGIQHRVQARPFLFQQAMQANARLTVTRRFSQVLSALGLDEEQLLSEAGKVDREGTPRKPRSHRSMGVRMEHSPQRPPRTEPTGSQPDRHYNPSLDPECSP
Q9Y2K2	0.8525	MAAAAASGAGGAAGAGTGGAGPAGRLLPPPAPGSPAAPAAVSPAAGQPRPPAPASRGPMPARIGYYEIDRTIGKGNFAVVKRATHLVTKAKVAIKIIDKTQLDEENLKKIFREVQIMKMLCHPHIIRLYQVMETERMIYLVTEYASGGEIFDHLVAHGRMAEKEARRKFKQIVTAVYFCHCRNIVHRDLKAENLLLDANLNIKIADFGFSNLFTPGQLLKTWCGSPPYAAPELFEGKEYDGPKVDIWSLGVVLYVLVCGALPFDGSTLQNLRARVLSGKFRIPFFMSTECEHLIRHMLVLDPNKRLSMEQICKHKWMKLGDADPNFDRLIAECQQLKEERQVDPLNEDVLLAMEDMGLDKEQTLQSLRSDAYDHYSAIYSLLCDRHKRHKTLRLGALPSMPRALAFQAPVNIQAEQAGTAMNISVPQVQLINPENQIVEPDGTLNLDSDEGEEPSPEALVRYLSMRRHTVGVADPRTEVMEDLQKLLPGFPGVNPQAPFLQVAPNVNFMHNLLPMQNLQPTGQLEYKEQSLLQPPTLQLLNGMGPLGRRASDGGANIQLHAQQLLKRPRGPSPLVTMTPAVPAVTPVDEESSDGEPDQEAVQSSTYKDSNTLHLPTERFSPVRRFSDGAASIQAFKAHLEKMGNNSSIKQLQQECEQLQKMYGGQIDERTLEKTQQQHMLYQQEQHHQILQQQIQDSICPPQPSPPLQAACENQPALLTHQLQRLRIQPSSPPPNHPNNHLFRQPSNSPPPMSSAMIQPHGAASSSQFQGLPSRSAIFQQQPENCSSPPNVALTCLGMQQPAQSQQVTIQVQEPVDMLSNMPGTAAGSSGRGISISPSAGQMQMQHRTNLMATLSYGHRPLSKQLSADSAEAHSLNVNRFSPANYDQAHLHPHLFSDQSRGSPSSYSPSTGVGFSPTQALKVPPLDQFPTFPPSAHQQPPHYTTSALQQALLSPTPPDYTRHQQVPHILQGLLSPRHSLTGHSDIRLPPTEFAQLIKRQQQQRQQQQQQQQQQEYQELFRHMNQGDAGSLAPSLGGQSMTERQALSYQNADSYHHHTSPQHLLQIRAQECVSQASSPTPPHGYAHQPALMHSESMEEDCSCEGAKDGFQDSKSSSTLTKGCHDSPLLLSTGGPGDPESLLGTVSHAQELGIHPYGHQPTAAFSKNKVPSREPVIGNCMDRSSPGQAVELPDHNGLGYPARPSVHEHHRPRALQRHHTIQNSDDAYVQLDNLPGMSLVAGKALSSARMSDAVLSQSSLMGSQQFQDGENEECGASLGGHEHPDLSDGSQHLNSSCYPSTCITDILLSYKHPEVSFSMEQAGV
P51693	0.8525	MGPASPAARGLSRRPGQPPLPLLLPLLLLLLRAQPAIGSLAGGSPGAAEAPGSAQVAGLCGRLTLHRDLRTGRWEPDPQRSRRCLRDPQRVLEYCRQMYPELQIARVEQATQAIPMERWCGGSRSGSCAHPHHQVVPFRCLPGEFVSEALLVPEGCRFLHQERMDQCESSTRRHQEAQEACSSQGLILHGSGMLLPCGSDRFRGVEYVCCPPPGTPDPSGTAVGDPSTRSWPPGSRVEGAEDEEEEESFPQPVDDYFVEPPQAEEEEETVPPPSSHTLAVVGKVTPTPRPTDGVDIYFGMPGEISEHEGFLRAKMDLEERRMRQINEVMREWAMADNQSKNLPKADRQALNEHFQSILQTLEEQVSGERQRLVETHATRVIALINDQRRAALEGFLAALQADPPQAERVLLALRRYLRAEQKEQRHTLRHYQHVAAVDPEKAQQMRFQVHTHLQVIEERVNQSLGLLDQNPHLAQELRPQIQELLHSEHLGPSELEAPAPGGSSEDKGGLQPPDSKDDTPMTLPKGSTEQDAASPEKEKMNPLEQYERKVNASVPRGFPFHSSEIQRDELAPAGTGVSREAVSGLLIMGAGGGSLIVLSMLLLRRKKPYGAISHGVVEVDPMLTLEEQQLRELQRHGYENPTYRFLEERP
Q13207	0.8525	MREPALAASAMAYHPFHAPRPADFPMSAFLAAAQPSFFPALALPPGALAKPLPDPGLAGAAAAAAAAAAAAEAGLHVSALGPHPPAAHLRSLKSLEPEDEVEDDPKVTLEAKELWDQFHKLGTEMVITKSGRRMFPPFKVRVSGLDKKAKYILLMDIVAADDCRYKFHNSRWMVAGKADPEMPKRMYIHPDSPATGEQWMAKPVAFHKLKLTNNISDKHGFTILNSMHKYQPRFHIVRANDILKLPYSTFRTYVFPETDFIAVTAYQNDKITQLKIDNNPFAKGFRDTGNGRREKRKQLTLPSLRLYEEHCKPERDGAESDASSCDPPPAREPPTSPGAAPSPLRLHRARAEEKSCAADSDPEPERLSEERAGAPLGRSPAPDSASPTRLTEPERARERRSPERGKEPAESGGDGPFGLRSLEKERAEARRKDEGRKEAAEGKEQGLAPLVVQTDSASPLGAGHLPGLAFSSHLHGQQFFGPLGAGQPLFLHPGQFTMGPGAFSAMGMGHLLASVAGGGNGGGGGPGTAAGLDAGGLGPAASAASTAAPFPFHLSQHMLASQGIPMPTFGGLFPYPYTYMAAAAAAASALPATSAAAAAAAAAGSLSRSPFLGSARPRLRFSPYQIPVTIPPSTSLLTTGLASEGSKAAGGNSREPSPLPELALRKVGAPSRGALSPSGSAKEAANELQSIQRLVSGLESQRALSPGRESPK
E7EW31	0.8525	MLTALAPPALPGIPRQLPTAPARRQDSSGSSGSYYTAPGSPEPPDVGPDAKGPANWPWVAPGRGAGAQPRLSVSAQNSRQRHGPGSGFPRGPGSGPRPPQPQLRTLPSGEMEVIFGVGPLFGCSGADDREAQQQFTEPAFISPLPPGPASPAAVPRQSQVPDGGSRWATYLELRPRGPSPAAPAQFECVEVALEEGAAPARPRTVPKRQIELRPRPQSPPRAAGAPRPRLLLRTGSLDESLGPLQAAAGFVQTALARKLSPEAPAPSSATFGSTGRSEPETRETARSTHVVLEKAKSRPLRVRDNSAPAKAPRPWPSLRERAIRRDKPAPGTEPLGPVSSSIFLQSEEKIQEARKTRFPREAPDRTVQRARSPPFECRIPSEVPSRAVRPRSPSPPRQTPNGAVRGPRCPSPQNLSPWDRTTRRVSSPLFPEASSEWENQNPAVEETVSRRSPSPPILSQWNQCVAGERSPSLEAPSLWEIPHSAVADAVEPRSSPSPPAFFPWEAPDRPIGTWGPSPQETWDPMGPGSSIAFTQEAQNGLTQEELAPPTPSAPGTPEPTEMQSPSTREISDLAFGGSQQSPEVAAPEPPGSHPVGTLDADKCPEVLGPGEAASGRPRMAIPRPRDVRKLVKTTYAPGFPAGAQGSGLPAPPADPCGEEGGESKTQEPPALGPPAPAHYTSVFIKDFLPVVPHPYEPPEPSFDTVARDASQPNGVLRRRAENSTAKPFKRTEIRLPGALALGRRPEVTSRVRARGPGGENRDVEAQRLVPDGDGRTSPLGGARSSSQRSPVGPAGVRSPRPGSPQMQASPSPGIAPKPKTPPTAPEPAAAVQAPLPREPLALAGRTAPAQPRAASAPPTDRSPQSPSQGARRQPGAAPLGKVLVDPESGRYYFVEAPRQPRLRVLFDPESGQYVEVLLPPSSPGPPHRVYTPLALGLGLYPPAYGPIPSLSLPPSPGPQALGSPQLPWVSEAGPLDGTYYLPVSGTPNPAPPLLLCAPPSSSGPTQPGKGSLFPL
Q8TBB5	0.8525	MGKKGKKEKKGRGAEKTAAKMEKKVSKRSRKEEEDLEALIAHFQTLDAKRTQTVELPCPPPSPRLNASLSVHPEKDELILFGGEYFNGQKTFLYNELYVYNTRKDTWTKVDIPSPPPRRCAHQAVVVPQGGGQLWVFGGEFASPNGEQFYHYKDLWVLHLATKTWEQVKSTGGPSGRSGHRMVAWKRQLILFGGFHESTRDYIYYNDVYAFNLDTFTWSKLSPSGTGPTPRSGCQMSVTPQGGIVVYGGYSKQRVKKDVDKGTRHSDMFLLKPEDGREDKWVWTRMNPSGVKPTPRSGFSVAMAPNHQTLFFGGVCDEEEEESLSGEFFNDLYFYDATRNRWFEGQLKGPKSEKKKRRRGRKEEPEGGSRPACGGAGTQGPVQLVKEVVAEDGTVVTIKQVLTAPGSAGQPRSEDEDSLEEAGSPAPGPCPRSNAMLAVKHGVLYVYGGMFEAGDRQVTLSDLHCLDLHRMEAWKALVEMDPETQEWLEETDSEEDSEEVEGAEGGVDDEDSGEESGAED
Q2Q1W2	0.8525	MASFPETDFQICLLCKEMCGSPAPLSSNSSASSSSSQTSTSSGGGGGGPGAAARRLHVLPCLHAFCRPCLEAHRLPAAGGGAAGEPLKLRCPVCDQKVVLAEAAGMDALPSSAFLLSNLLDAVVATADEPPPKNGRAGAPAGAGGHSNHRHHAHHAHPRASASAPPLPQAPQPPAPSRSAPGGPAASPSALLLRRPHGCSSCDEGNAASSRCLDCQEHLCDNCVRAHQRVRLTKDHYIERGPPGPGAAAAAQQLGLGPPFPGPPFSILSVFPERLGFCQHHDDEVLHLYCDTCSVPICRECTMGRHGGHSFIYLQEALQDSRALTIQLLADAQQGRQAIQLSIEQAQTVAEQVEMKAKVVQSEVKAVTARHKKALEERECELLWKVEKIRQVKAKSLYLQVEKLRQNLNKLESTISAVQQVLEEGRALDILLARDRMLAQVQELKTVRSLLQPQEDDRVMFTPPDQALYLAIKSFGFVSSGAFAPLTKATGDGLKRALQGKVASFTVIGYDHDGEPRLSGGDLMSAVVLGPDGNLFGAEVSDQQNGTYVVSYRPQLEGEHLVSVTLCNQHIENSPFKVVVKSGRSYVGIGLPGLSFGSEGDSDGKLCRPWGVSVDKEGYIIVADRSNNRIQVFKPCGAFHHKFGTLGSRPGQFDRPAGVACDASRRIVVADKDNHRIQIFTFEGQFLLKFGEKGTKNGQFNYPWDVAVNSEGKILVSDTRNHRIQLFGPDGVFLNKYGFEGALWKHFDSPRGVAFNHEGHLVVTDFNNHRLLVIHPDCQSARFLGSEGTGNGQFLRPQGVAVDQEGRIIVADSRNHRVQMFESNGSFLCKFGAQGSGFGQMDRPSGIAITPDGMIVVVDFGNNRILVF
O75064	0.8525	MAEERPPRLVDYFVVAGLAGNGAPIPEETWVPEPSGPLRPPRPAEPITDVAVIARALGEEVPQGYTCIQASAGGHPLELSAGLLGGTQPVICYRRGRDKPPLVELGVLYEGKERPKPGFQVLDTTPYSHSANLAPPGPGHPRTYLTYRRAAEGAGLHALGITDLCLVLPSKGEGTPHTYCRLPRNLNPGMWGPAVYLCYKVGLAKANTLVYEAELLGRYPEEDNEAFPLPESVPVFCLPMGATIECWPAQTKYPVPVFSTFVLTGAAGDKVYGAALQFYEAFPRARLSERQARALGLLSAVERGRALGGRAVRSRRAIAVLSRWPAFPAFRAFLTFLYRYSVSGPHRLPLEAHISHFIHNVPFPSPQRPRILVQMSPYDNLLLCQPVSSPLPLSGASFLQLLQSLGPELAITLLLAVLTEHKLLVHSLRPDLLTSVCEALVSMIFPLHWQCPYIPLCPLVLADVLSAPVPFIVGIHSSYFDLHDPPADVICVDLDTNTLFQTEEKKLLSPRTLPRRPYKVLLATLTNLYQQLDQTYTGPEEEASLEFLLTDYEAVCGRRARLEREVQGAFLRFMACLLKGYRVFLRPLTQAPSEGARDVDNLFFLQGFLKSRERSSHKLYSQLLHTQMFSQFIEECSFGSARHAALEFFDSCVEKVHPEQEKPEPTPLVELEELSGSELTVFITPPEEPALPEGSESTPQYCYDGFPELRAELFESLQEQPGALPVPGPSRSAPSSPAPRRTKQEMKVAQRMAQKSAAVPELWARCLLGHCYGLWFLCLPAYVRSAPSRVQALHTAYHVLRQMESGKVVLPDEVCYRVLMQLCSHYGQPVLSVRVMLEMRQAGIVPNTITYGYYNKAVLESKWPSGTPGGRLRWAKLRNVVLGAAQFRQPLRERQQQQQQQQQQQQQQQQEQVSAHQEAGSSQAEPYLERPSPTRPLQRQTTWAGRSLRDPASPPGRLVKSGSLGSARGAQPTVEAGVAHMIEALGVLEPRGSPVPWHDGSLSDLSLTGEEPLPGGSPGGSGSALSAQSTEALEGLSGRGPKAGGRQDEAGTPRRGLGARLQQLLTPSRHSPASRIPPPELPPDLPPPARRSPMDSLLHPRERPGSTASESSASLGSEWDLSESSLSNLSLRRSSERLSDTPGSFQSPSLEILLSSCSLCRACDSLVYDEEIMAGWAPDDSNLNTTCPFCACPFVPLLSVQTLDSRPSVPSPKSAGASGSKDAPVPGGPGPVLSDRRLCLALDEPQLCNGHMGGASRRVESGAWAYLSPLVLRKELESLVENEGSEVLALPELPSAHPIIFWNLLWYFQRLRLPSILPGLVLASCDGPSHSQAPSPWLTPDPASVQVRLLWDVLTPDPNSCPPLYVLWRVHSQIPQRVVWPGPVPASLSLALLESVLRHVGLNEVHKAVGLLLETLGPPPTGLHLQRGIYREILFLTMAALGKDHVDIVAFDKKYKSAFNKLASSMGKEELRHRRAQMPTPKAIDCRKCFGAPPEC
Q14938	0.8525	MYSPYCLTQDEFHPFIEALLPHVRAFSYTWFNLQARKRKYFKKHEKRMSKDEERAVKDELLGEKPEIKQKWASRLLAKLRKDIRPEFREDFVLTITGKKPPCCVLSNPDQKGKIRRIDCLRQADKVWRLDLVMVILFKGIPLESTDGERLYKSPQCSNPGLCVQPHHIGVTIKELDLYLAYFVHTPESGQSDSSNQQGDADIKPLPNGHLSFQDCFVTSGVWNVTELVRVSQTPVATASGPNFSLADLESPSYYNINQVTLGRRSITSPPSTSTTKRPKSIDDSEMESPVDDVFYPGTGRSPAAGSSQSSGWPNDVDAGPASLKKSGKLDFCSALSSQGSSPRMAFTHHPLPVLAGVRPGSPRATASALHFPSTSIIQQSSPYFTHPTIRYHHHHGQDSLKEFVQFVCSDGSGQATGQPNGSGQGKVPGSFLLPPPPPVARPVPLPMPDSKSTSTAPDGAALTPPSPSFATTGASSANRFVSIGPRDGNFLNIPQQSQSWFL
Q8NC51	0.8525	MPGHLQEGFGCVVTNRFDQLFDDESDPFEVLKAAENKKKEAGGGGVGGPGAKSAAQAAAQTNSNAAGKQLRKESQKDRKNPLPPSVGVVDKKEETQPPVALKKEGIRRVGRRPDQQLQGEGKIIDRRPERRPPRERRFEKPLEEKGEGGEFSVDRPIIDRPIRGRGGLGRGRGGRGRGMGRGDGFDSRGKREFDRHSGSDRSSFSHYSGLKHEDKRGGSGSHNWGTVKDELTESPKYIQKQISYNYSDLDQSNVTEETPEGEEHHPVADTENKENEVEEVKEEGPKEMTLDEWKAIQNKDRAKVEFNIRKPNEGADGQWKKGFVLHKSKSEEAHAEDSVMDHHFRKPANDITSQLEINFGDLGRPGRGGRGGRGGRGRGGRPNRGSRTDKSSASAPDVDDPEAFPALA
Q4L180	0.8525	MRSRGSDTEGSAQKKFPRHTKGHSFQGPKNMKHRQQDKDSPSESDVILPCPKAEKPHSGNGHQAEDLSRDDLLFLLSILEGELQARDEVIGILKAEKMDLALLEAQYGFVTPKKVLEALQRDAFQAKSTPWQEDIYEKPMNELDKVVEKHKESYRRILGQLLVAEKSRRQTILELEEEKRKHKEYMEKSDEFICLLEQECERLKKLIDQEIKSQEEKEQEKEKRVTTLKEELTKLKSFALMVVDEQQRLTAQLTLQRQKIQELTTNAKETHTKLALAEARVQEEEQKATRLEKELQTQTTKFHQDQDTIMAKLTNEDSQNRQLQQKLAALSRQIDELEETNRSLRKAEEELQDIKEKISKGEYGNAGIMAEVEELRKRVLDMEGKDEELIKMEEQCRDLNKRLERETLQSKDFKLEVEKLSKRIMALEKLEDAFNKSKQECYSLKCNLEKERMTTKQLSQELESLKVRIKELEAIESRLEKTEFTLKEDLTKLKTLTVMFVDERKTMSEKLKKTEDKLQAASSQLQVEQNKVTTVTEKLIEETKRALKSKTDVEEKMYSVTKERDDLKNKLKAEEEKGNDLLSRVNMLKNRLQSLEAIEKDFLKNKLNQDSGKSTTALHQENNKIKELSQEVERLKLKLKDMKAIEDDLMKTEDEYETLERRYANERDKAQFLSKELEHVKMELAKYKLAEKTETSHEQWLFKRLQEEEAKSGHLSREVDALKEKIHEYMATEDLICHLQGDHSVLQKKLNQQENRNRDLGREIENLTKELERYRHFSKSLRPSLNGRRISDPQVFSKEVQTEAVDNEPPDYKSLIPLERAVINGQLYEESENQDEDPNDEGSVLSFKCSQSTPCPVNRKLWIPWMKSKEGHLQNGKMQTKPNANFVQPGDLVLSHTPGQPLHIKVTPDHVQNTATLEITSPTTESPHSYTSTAVIPNCGTPKQRITILQNASITPVKSKTSTEDLMNLEQGMSPITMATFARAQTPESCGSLTPERTMSPIQVLAVTGSASSPEQGRSPEPTEISAKHAIFRVSPDRQSSWQFQRSNSNSSSVITTEDNKIHIHLGSPYMQAVASPVRPASPSAPLQDNRTQGLINGALNKTTNKVTSSITITPTATPLPRQSQITVEPLLLPH
Q9Y2Y4	0.8525	MSLPPIRLPSPYGSDRLVQLAARLRPALCDTLITVGSQEFPAHSLVLAGVSQQLGRRGQWALGEGISPSTFAQLLNFVYGESVELQPGELRPLQEAARALGVQSLEEACWRARGDRAKKPDPGLKKHQEEPEKPSRNPERELGDPGEKQKPEQVSRTGGREQEMLHKHSPPRGRPEMAGATQEAQQEQTRSKEKRLQAPVGQRGADGKHGVLTWLRENPGGSEESLRKLPGPLPPAGSLQTSVTPRPSWAEAPWLVGGQPALWSILLMPPRYGIPFYHSTPTTGAWQEVWREQRIPLSLNAPKGLWSQNQLASSSPTPGSLPQGPAQLSPGEMEESDQGHTGALATCAGHEDKAGCPPRPHPPPAPPARSRPYACSVCGKRFSLKHQMETHYRVHTGEKPFSCSLCPQRSRDFSAMTKHLRTHGAAPYRCSLCGAGCPSLASMQAHMRGHSPSQLPPGWTIRSTFLYSSSRPSRPSTSPCCPSSSTT
Q5QGS0	0.8525	MDNQQDKAIVASANGENTLINGVKENDSEDQDVAMKSFAALEAAAPIQPTPVAQKETLMYPRGLLPLPSKKPCMQSPPSPLGLIEAPEHAANSASVNAISLTSGIAKGLNTWSLPNECEKAPFAIMEPAGMSALNGDCLMQPSRTCLGCFMESKDAVDPEPGISLKVGDLNRDYETCAVSDIGIQCINAGENMKYGEQLLSDQLLGFPLHKSRAGDRRETEKPDIDLEDPAQKSYYEALLLDKCNTEEALLANSNQDWGYFETFISESKIELLDLCSKNELSVNLFSEEDVDNYMFDDDESTLGSDVCSLKIRYESFQDNVRDKTTLLMQEDAQFNFFPSVFTTCPKRESKSGALKQSSDFSQFKVPDVSIIWGEEDKNLDKKKGKEEGQEDKGVEKKDGKDNGEKPALNKPCSGTEVEQLKNPKQGHLANSLETSGSFSDDSSFIEISYDAMGEIKDCSRYMARDTNSGSSSSQQNYGLRAKRKVRYSEDYLYDVDSLEGEKVNERKEWLPVGSKEEDDDEWCPKKRRKVTRKEPPVIIKYIIINRFKGEKNMLVKLGKVDASETTVNLSENQLNKYAKLAPLKGFWQKKKKQRNTNTDSIKTPFSQKQSFEPGSFEVSFLPPARKRKSKLGNRHRIQRIPSIEISASSKQISLCNDQRHASNHKEDGGLKGTLKSAPLGAPSCANGSHLNDITGPDSVKVKAQDTEFKGPERKVLNKIKFKSEARLKSKKVKAAGQESKPIVQMSPLLENQSSKANLKNEVIPGTSNSSRLSEFHEAKAAKSSTFLPTTCSSEMPLSSANVTTNIPVIPGGYLQTLLDASDLSNNTSISYFSHHSPEQNEGSLTQTEKSFVPLQPTQDCVLTSSSDSELQQSSHNFKMESSNYRNVWPNKATSGTQEFMAEVSREIAPTQSSEFGASQVVSMENNLTPTTYNPICLNSGGSNCNKVLYDSMQDTQLPSDDSYQLCHFNNGEICFPFQQGPVNMDDGRLFSFDSMAPLSVSSSNYCSLSLKSCEKDGDDDITDDFLAHCSPKLVIQQSIDEIAPLKESTDLLDISNFTPDKFRHSSLSEMSPPDTPSLSPQITRCESMKTLGTLKGFQEGVPGPLDSVEKIKWDCSTLSRQVQMEDGFTLNNHQFQFHMFNDEDSVSLLQKNPCLSTFNDPSGQISTNNKVSKSRKKSSPSKSGAMNQSSSQKNTRKKSLKGNNKGIEKPPGKNSRQVPKSTKKGKYMAAINGEKMQIGIGRGGSQTNTISSTGKTLAECIQHGGPMASMKMPSQKGLSGDWALGKESSPGWSDMSMGTNTNSLLDDDQREFQEPSYILSNIASGMADVQRFMMASIEPLWEPMEHHGDPNIFYSPESNSLKLKTLKILAGTPQESKKKINSGSQGATKNHRSIKGVSKSNGKTAIGDPGRANMPGYNEDSRSTFFDKKYSNMSTLGNNGPTHKKLYRHKSSSKALRDEKCKGKHMEREQVHKDESGTASFEKLRDSDYNLLKAETTFWVLPVFEEETRIFQKDI
O75400	0.85125	MRPGTGAERGGLMVSEMESHPPSQGPGDGERRLSGSSLCSGSWVSADGFLRRRPSMGHPGMHYAPMGMHPMGQRANMPPVPHGMMPQMMPPMGGPPMGQMPGMMSSVMPGMMMSHMSQASMQPALPPGVNSMDVAAGTASGAKSMWTEHKSPDGRTYYYNTETKQSTWEKPDDLKTPAEQLLSKCPWKEYKSDSGKPYYYNSQTKESRWAKPKELEDLEGYQNTIVAGSLITKSNLHAMIKAEESSKQEECTTTSTAPVPTTEIPTTMSTMAAAEAAAAVVAAAAAAAAAAAAANANASTSASNTVSGTVPVVPEPEVTSIVATVVDNENTVTISTEEQAQLTSTPAIQDQSVEVSSNTGEETSKQETVADFTPKKEEEESQPAKKTYTWNTKEEAKQAFKELLKEKRVPSNASWEQAMKMIINDPRYSALAKLSEKKQAFNAYKVQTEKEEKEEARSKYKEAKESFQRFLENHEKMTSTTRYKKAEQMFGEMEVWNAISERDRLEIYEDVLFFLSKKEKEQAKQLRKRNWEALKNILDNMANVTYSTTWSEAQQYLMDNPTFAEDEELQNMDKEDALICFEEHIRALEKEEEEEKQKSLLRERRRQRKNRESFQIFLDELHEHGQLHSMSSWMELYPTISSDIRFTNMLGQPGSTALDLFKFYVEDLKARYHDEKKIIKDILKDKGFVVEVNTTFEDFVAIISSTKRSTTLDAGNIKLAFNSLLEKAEAREREREKEEARKMKRKESAFKSMLKQAAPPIELDAVWEDIRERFVKEPAFEDITLESERKRIFKDFMHVLEHECQHHHSKNKKHSKKSKKHHRKRSRSRSGSDSDDDDSHSKKKRQRSESRSASEHSSSAESERSYKKSKKHKKKSKKRRHKSDSPESDAEREKDKKEKDRESEKDRTRQRSESKHKSPKKKTGKDSGNWDTSGSELSEGELEKRRRTLLEQLDDDQ
Q9H6I2	0.85125	MSSPDAGYASDDQSQTQSALPAVMAGLGPCPWAESLSPIGDMKVKGEAPANSGAPAGAAGRAKGESRIRRPMNAFMVWAKDERKRLAQQNPDLHNAELSKMLGKSWKALTLAEKRPFVEEAERLRVQHMQDHPNYKYRPRRRKQVKRLKRVEGGFLHGLAEPQAAALGPEGGRVAMDGLGLQFPEQGFPAGPPLLPPHMGGHYRDCQSLGAPPLDGYPLPTPDTSPLDGVDPDPAFFAAPMPGDCPAAGTYSYAQVSDYAGPPEPPAGPMHPRLGPEPAGPSIPGLLAPPSALHVYYGAMGSPGAGGGRGFQMQPQHQHQHQHQHHPPGPGQPSPPPEALPCRDGTDPSQPAELLGEVDRTEFEQYLHFVCKPEMGLPYQGHDSGVNLPDSHGAISSVVSDASSAVYYCNYPDV
Q9NQC1	0.85125	MEEKRRKYSISSDNSDTTDSHATSTSASRCSKLPSSTKSGWPRQNEKKPSEVFRTDLITAMKIPDSYQLSPDDYYILADPWRQEWEKGVQVPAGAEAIPEPVVRILPPLEGPPAQASPSSTMLGEGSQPDWPGGSRYDLDEIDAYWLELINSELKEMERPELDELTLERVLEELETLCHQNMARAIETQEGLGIEYDEDVVCDVCRSPEGEDGNEMVFCDKCNVCVHQACYGILKVPTGSWLCRTCALGVQPKCLLCPKRGGALKPTRSGTKWVHVSCALWIPEVSIGCPEKMEPITKISHIPASRWALSCSLCKECTGTCIQCSMPSCVTAFHVTCAFDHGLEMRTILADNDEVKFKSFCQEHSDGGPRNEPTSEPTEPSQAGEDLEKVTLRKQRLQQLEEDFYELVEPAEVAERLDLAEALVDFIYQYWKLKRKANANQPLLTPKTDEVDNLAQQEQDVLYRRLKLFTHLRQDLERVRNLCYMVTRRERTKHAICKLQEQIFHLQMKLIEQDLCRGLSTSFPIDGTFFNSWLAQSVQITAENMAMSEWPLNNGHREDPAPGLLSEELLQDEETLLSFMRDPSLRPGDPARKARGRTRLPAKKKPPPPPPQDGPGSRTTPDKAPKKTWGQDAGSGKGGQGPPTRKPPRRTSSHLPSSPAAGDCPILATPESPPPLAPETPDEAASVAADSDVQVPGPAASPKPLGRLRPPRESKVTRRLPGARPDAGMGPPSAVAERPKVSLHFDTETDGYFSDGEMSDSDVEAEDGGVQRGPREAGAEEVVRMGVLAS
Q5W0B1	0.85125	MAQTVQNVTLSLTLPITCHICLGKVRQPVICINNHVFCSICIDLWLKNNSQCPACRVPITPENPCKEIIGGTSESEPMLSHTVRKHLRKTRLELLHKEYEDEIDCLQKEVEELKSKNLSLESQIKTILDPLTLVQGNQNEDKHLVTDNPSKINPETVAEWKKKLRTANEIYEKVKDDVDKLKEANKKLKLENGGLVRENLRLKAEVDNRSPQKFGRFAVAALQSKVEQYERETNRLKKALERSDKYIEELESQVAQLKNSSEEKEAMNSICQTALSADGKGSKGSEEDVVSKNQGDSARKQPGSSTSSSSHLAKPSSSRLCDTSSARQESTSKADLNCSKNKDLYQEQVEVMLDVTDTSMDTYLEREWGNKPSDCVPYKDEELYDLPAPCTPLSLSCLQLSTPENRESSVVQAGGSKKHSNHLRKLVFDDFCDSSNVSNKDSSEDDISRSENEKKSECFSSPKTGFWDCCSTSYAQNLDFESSEGNTIANSVGEISSKLSEKSGLCLSKRLNSIRSFEMNRTRTSSEASMDAAYLDKISELDSMMSESDNSKSPCNNGFKSLDLDGLSKSSQGSEFLEEPDKLEEKTELNLSKGSLTNDQLENGSEWKPTSFFLLSPSDQEMNEDFSLHSSSCPVTNEIKPPSCLFQTEFSQGILLSSSHRLFEDQRFGSSLFKMSSEMHSLHNHLQSPWSTSFVPEKRNKNVNQSTKRKIQSSLSSASPSKATKS
Q14978	0.85125	MADAGIRRVVPSDLYPLVLGFLRDNQLSEVANKFAKATGATQQDANASSLLDIYSFWLKSAKVPERKLQANGPVAKKAKKKASSSDSEDSSEEEEEVQGPPAKKAAVPAKRVGLPPGKAAAKASESSSSEESSDDDDEEDQKKQPVQKGVKPQAKAAKAPPKKAKSSDSDSDSSSEDEPPKNQKPKITPVTVKAQTKAPPKPARAAPKIANGKAASSSSSSSSSSSSDDSEEEKAAATPKKTVPKKQVVAKAPVKAATTPTRKSSSSEDSSSDEEEEQKKPMKNKPGPYSSVPPPSAPPPKKSLGTQPPKKAVEKQQPVESSEDSSDESDSSSEEEKKPPTKAVVSKATTKPPPAKKAAESSSDSSDSDSSEDDEAPSKPAGTTKNSSNKPAVTTKSPAVKPAAAPKQPVGGGQKLLTRKADSSSSEEESSSSEEEKTKKMVATTKPKATAKAALSLPAKQAPQGSRDSSSDSDSSSSEEEEEKTSKSAVKKKPQKVAGGAAPSKPASAKKGKAESSNSSSSDDSSEEEEEKLKGKGSPRPQAPKANGTSALTAQNGKAAKNSEEEEEEKKKAAVVVSKSGSLKKRKQNEAAKEAETPQAKKIKLQTPNTFPKRKKGEKRASSPFRRVREEEIEVDSRVADNSFDAKRGAAGDWGERANQVLKFTKGKSFRHEKTKKKRGSYRGGSISVQVNSIKFDSE
Q9Y6Q9	0.85125	MSGLGENLDPLASDSRKRKLPCDTPGQGLTCSGEKRRREQESKYIEELAELISANLSDIDNFNVKPDKCAILKETVRQIRQIKEQGKTISNDDDVQKADVSSTGQGVIDKDSLGPLLLQALDGFLFVVNRDGNIVFVSENVTQYLQYKQEDLVNTSVYNILHEEDRKDFLKNLPKSTVNGVSWTNETQRQKSHTFNCRMLMKTPHDILEDINASPEMRQRYETMQCFALSQPRAMMEEGEDLQSCMICVARRITTGERTFPSNPESFITRHDLSGKVVNIDTNSLRSSMRPGFEDIIRRCIQRFFSLNDGQSWSQKRHYQEAYLNGHAETPVYRFSLADGTIVTAQTKSKLFRNPVTNDRHGFVSTHFLQREQNGYRPNPNPVGQGIRPPMAGCNSSVGGMSMSPNQGLQMPSSRAYGLADPSTTGQMSGARYGGSSNIASLTPGPGMQSPSSYQNNNYGLNMSSPPHGSPGLAPNQQNIMISPRNRGSPKIASHQFSPVAGVHSPMASSGNTGNHSFSSSSLSALQAISEGVGTSLLSTLSSPGPKLDNSPNMNITQPSKVSNQDSKSPLGFYCDQNPVESSMCQSNSRDHLSDKESKESSVEGAENQRGPLESKGHKKLLQLLTCSSDDRGHSSLTNSPLDSSCKESSVSVTSPSGVSSSTSGGVSSTSNMHGSLLQEKHRILHKLLQNGNSPAEVAKITAEATGKDTSSITSCGDGNVVKQEQLSPKKKENNALLRYLLDRDDPSDALSKELQPQVEGVDNKMSQCTSSTIPSSSQEKDPKIKTETSEEGSGDLDNLDAILGDLTSSDFYNNSISSNGSHLGTKQQVFQGTNSLGLKSSQSVQSIRPPYNRAVSLDSPVSVGSSPPVKNISAFPMLPKQPMLGGNPRMMDSQENYGSSMGGPNRNVTVTQTPSSGDWGLPNSKAGRMEPMNSNSMGRPGGDYNTSLPRPALGGSIPTLPLRSNSIPGARPVLQQQQQMLQMRPGEIPMGMGANPYGQAAASNQLGSWPDGMLSMEQVSHGTQNRPLLRNSLDDLVGPPSNLEGQSDERALLDQLHTLLSNTDATGLEEIDRALGIPELVNQGQALEPKQDAFQGQEAAVMMDQKAGLYGQTYPAQGPPMQGGFHLQGQSPSFNSMMNQMNQQGNFPLQGMHPRANIMRPRTNTPKQLRMQLQQRLQGQQFLNQSRQALELKMENPTAGGAAVMRPMMQPQVSSQQGFLNAQMVAQRSRELLSHHFRQQRVAMMMQQQQQQQQQQQQQQQQQQQQQQQQQQQQQTQAFSPPPNVTASPSMDGLLAGPTMPQAPPQQFPYQPNYGMGQQPDPAFGRVSSPPNAMMSSRMGPSQNPMMQHPQAASIYQSSEMKGWPSGNLARNSSFSQQQFAHQGNPAVYSMVHMNGSSGHMGQMNMNPMPMSGMPMGPDQKYC
Q6F5E8	0.85125	MAQTPDGISCELRGEITRFLWPKEVELLLKTWLPGEGAVQNHVLALLRWRAYLLHTTCLPLRVDCTFSYLEVQAMALQETPPQVTFELESLRELVLEFPGVAALEQLAQHVAAAIKKVFPRSTLGKLFRRPTPASMLARLERSSPSESTDPCSPCGGFLETYEALCDYNGFPFREEIQWDVDTIYHRQGCRHFSLGDFSHLGSRDLALSVAALSYNLWFRCLSCVDMKLSLEVSEQILHMMSQSSHLEELVLETCSLRGDFVRRLAQALAGHSSSGLRELSLAGNLLDDRGMTALSRHLERCPGALRRLSLAQTGLTPRGMRALGRALATNAAFDSTLTHLDLSGNPGALGASEDSGGLYSFLSRPNVLSFLNLAGTDTALDTVRGCSVGGWMTGRADWRAGRGGLGPPAGVANSLPPQLFAAVSRGCCTSLTHLDASRNVFSRTKSRAAPAALQLFLSRARTLRHLGLAGCKLPPDALRALLDGLALNTHLRDLHLDLSACELRSAGAQVIQDLVCDAGAVSSLDLADNGFGSDMVTLVLAIGRSRSLRHVALGRNFNVRCKETLDDVLHRIVQLMQDDDCPLQSLSVAESRLKLGASVLLRALATNPNLTALDISGNAMGDAGAKLLAKALRVNSRLRSVVWDRNHTSALGLLDVAQALEQNHSLKAMPLPLNDVAQAQRSRPELTARAVHQIQACLLRNNRADPASSDHTTRLQPLGLVSDPSEQEVNELCQSVQEHVELLGCGAGPQGEAAVRQAEDAIQNANFSLSILPILYEAGSSPSHHWQLGQKLEGLLRQVGEVCRQDIQDFTQATLDTARSLCPQMLQGSSWREQLEGVLAGSRGLPELLPEQLLQDAFTRLRDMRLSITGTLAESIVAQALAGLSAARDQLVESLAQQATVTMPPALPAPDGGEPSLLEPGELEGLFFPEEKEEEKEKDDSPPQKWPELSHGLHLVPFIHSAAEEAEPEPELAAPGEDAEPQAGPSARGSPSPAAPGPPAGPLPRMDLPLAGQPLRHPTRARPRPRRQHHHRPPPGGPQVPPALPQEGNGLSARVDEGVEEFFSKRLIQQDRLWAPEEDPATEGGATPVPRTLRKKLGTLFAFKKPRSTRGPRTDLETSPGAAPRTRKTTFGDLLRPPTRPSRGEELGGAEGDTSSPDPAGRSRPRYTRDSKAYSMILLPAEEEATLGARPDKRRPLERGETELAPSFEQRVQVMLQRIGVSRGSGGAEGKRKQSKDGEIKKAGSDGDIMDSSTEAPPISIKSRTHSVSADPSCRPGPGSQGPESATWKTLGQQLNAELRSRGWGQQDGPGPPSPGQSPSPCRTSPSPDSLGLPEDPCLGPRNEDGQLRPRPLSAGRRAVSVHEDQLQAPAERPLRLQRSPVLKRRPKLEAPPSPSLGSGLGTEPLPPQPTEPSSPERSPPSPATDQRGGGPNP
P0DP91	0.85125	MPNEGIPHSSQTQEQDCLQSQPVSNNEEMAIKQESGGDGEVEEYLSFRSVGDGLSTSAVGCASAAPRRGPALLHIDRHQIQAVEPSAQALELQGLGVDVYDQDVLEQGVLQQVDNAIHEASRASQLVDVEKEYRSVLDDLTSCTTSLRQINKIIEQLSPQAATSRDINRKLDSVKRQKYNKEQQLKKITAKQKHLQAILGGAEVKIELDHASLEEDAEPGPSSLGSMLMPVQETAWEELIRTGQMTPFGTQIPQKQEKKPRKIMLNEASGFEKYLADQAKLSFERKKQGCNKRAARKAPAPVTPPAPVQNKNKPNKKARVLSKKEERLKKHIKKLQKRALQFQGKVGLPKARRPWESDMRPEAEGDSEGEESEYFPTEEEEEEEDDEVEGAEADLSGDGTDYELKPLPKGGKRQKKVPVQEIDDDFFPSSGEEAEAASVGEGGGGGRKVGRYRDDGDEDYYKQRLSPKMPRTLSLHEITDLLETDDSIEASAIVIQPPENATAPVSDEESGDEEGGTINNLPGSLLHTAAYLIQDGSDAESDSDDPSYAPKDDSPDEVPSTFTVQQPPPSRRRKMTKILCKWKKADLTVQPVAGRVTAPPNDFFTVMRTPTEILELFLDDEVIELIVKYSNLYACSKGVHLGLTSSEFKCFLGIIFLSGYVSVPRRRMFWEQRTDVHNVLVSAAMRRDRFETIFSNLHVADNANLDPVDKFSKLRPLISKLNERCMKFVPNETYFSFDEFMVPYFGRHGCKQFIRGKPIRFGYKFWCGATCLGYICWFQPYQGKNPNTKHEEYGVGASLVLQFSEALTEAHPGQYHFVFNNFFTSIALLDKLSSMGHQATGTVRKDHIDRVPLESDVALKKKERGTFDYRIDGKGNIVCRWNDNSVVTVASSGAGIHPLCLVSRYSQKLKKKIQVQQPNMIKVYNQFMGGVDRADENIDKYRASIRGKKWYSSPLLFCFELVLQNAWQLHKTYDEKPVDFLEFRRRVVCHYLETHGHPPEPGQKGRPQKRNIDSRYDGINHVIVKQGKQTRCAECHKNTTFRCEKCDVALHVKCSVEYHTE
P0CJ78	0.85125	MEANPAGSGAGGGGSSGIGGEDGVHFQSYPFDFLEFLNHQRFEPMELYGEHAKAVAALPCAPGPPPQPPPQPPPPQYDYPPQSTFKPKAEVPSSSSSSSSSSSSSSSSSSSSSSSSSQAKKPDPPLPPAFGAPPPPLFDAAFPTPQWGIVDLSGHQHLFGNLKRGGPASGPGVTPGLGAPAGAPGPLPAPSQTPPGPPAAAACDPTKDDKGYFRRLKYLMERRFPCGVCQKSFKQSSHLVQHMLVHSGERPYECGVCGRTYNHVSSLIRHRRCHKDVPPAAGGPPQPGPHLPPLGLPAPAASAATAAAPSTVSSGPPATPVAPAPSADGSAAPAGVGVPPPATGGGDGPFACPLCWKVFKKPSHLHQHQIIHTGEKPFSCSVCSKSFNRRESLKRHVKTHSADLLRLPCGICGKAFRDASYLLKHQAAHAGAGAGGPRPVYPCDLCGKSYSAPQSLLRHKAAHAPPAAAAEAPKDGAASAPQPPPTFPPGPYLLPPDPPTTDSEKAAAAAAAVVYGAVPVPLLGAHPLLLGGAGTSGAGGSGASVPGKTFCCGICGRGFGRRETLKRHERIHTGEKPHQCPVCGKRFRESFHLSKHHVVHTRERPYKCELCGKVFGYPQSLTRHRQVHRLQLPCALAGAAGLPSTQGTPGACGPGASGTSAGPTDGLSYACSDCGEHFPDLFHVMSHKEVHMAEKPYGCDACGKTFGFIENLMWHKLVHQAAPERLLPPAPGGLQPPDGSSGTDAASVLDNGLAGEVGAAVAALAGVSGGEDAGGAAVAGAGGGASSGPERFSCATCGQSFKHFLGLVTHKYVHLVRRTLGCGLCGQSFAGAYDLLLHRRSHRQKRGFRCPVCGKRFWEAALLMRHQRCHTEQRPYRCGVCGRGFLRSWYLRQHRVVHTGERAFKCGVCAKRFAQSSSLAEHRRLHAVARPQRCSACGKTFRYRSNLLEHQRLHLGERAYRCEHCGKGFFYLSSVLRHQRAHEPPRPELRCPACLKAFKDPGYFRKHLAAHQGGRPFRCSSCGEGFANTYGLKKHRLAHKAENLGGPGAGAGTLAGKDA
Q6ZTN6	0.85125	MVQLVLQYRDYQRATQRLAGIPELLNKLRQAPDFYVEMKWEFTSWVPLVSKMCPSDVYRVWKRGESLRVDTSLLGFEHMTWQRGRRSFIFKGQEAGALVMEVDHDRQVVHVETLGLTLQEPETLLAAMRPSEEHVASRLTSPIVSTHLDTRNVAFERNKCGIWGWRSEKMETVSGYEAKVYSATNVELVTRTRTEHLSDQDKSRSKAGKTPFQSFLGMAQQHSSHTGAPVQQAASPTNPTAISPEEYFDPNFSLESRNIGRPIEMSSKVQRFKATLWLSEEHPLSLGDQVTPIIDLMAISNAHFAKLRDFITLRLPPGFPVKIEIPLFHVLNARITFSNLCGCDEPLSSVWVPAPSSAVAASGNPFPCEVDPTVFEVPNGYSVLGMERNEPLRDEDDDLLQFAIQQSLLEAGTEAEQVTVWEALTNTRPGARPPPQATVYEEQLQLERALQESLQLSTEPRGPGSPPRTPPAPGPPSFEEQLRLALELSSREQEERERRGQQEEEDLQRILQLSLTEH
Q00653	0.85125	MESCYNPGLDGIIEYDDFKLNSSIVEPKEPAPETADGPYLVIVEQPKQRGFRFRYGCEGPSHGGLPGASSEKGRKTYPTVKICNYEGPAKIEVDLVTHSDPPRAHAHSLVGKQCSELGICAVSVGPKDMTAQFNNLGVLHVTKKNMMGTMIQKLQRQRLRSRPQGLTEAEQRELEQEAKELKKVMDLSIVRLRFSAFLRASDGSFSLPLKPVISQPIHDSKSPGASNLKISRMDKTAGSVRGGDEVYLLCDKVQKDDIEVRFYEDDENGWQAFGDFSPTDVHKQYAIVFRTPPYHKMKIERPVTVFLQLKRKRGGDVSDSKQFTYYPLVEDKEEVQRKRRKALPTFSQPFGGGSHMGGGSGGAAGGYGGAGGGGSLGFFPSSLAYSPYQSGAGPMGCYPGGGGGAQMAATVPSRDSGEEAAEPSAPSRTPQCEPQAPEMLQRAREYNARLFGLAQRSARALLDYGVTADARALLAGQRHLLTAQDENGDTPLHLAIIHGQTSVIEQIVYVIHHAQDLGVVNLTNHLHQTPLHLAVITGQTSVVSFLLRVGADPALLDRHGDSAMHLALRAGAGAPELLRALLQSGAPAVPQLLHMPDFEGLYPVHLAVRARSPECLDLLVDSGAEVEATERQGGRTALHLATEMEELGLVTHLVTKLRANVNARTFAGNTPLHLAAGLGYPTLTRLLLKAGADIHAENEEPLCPLPSPPTSDSDSDSEGPEKDTRSSFRGHTPLDLTCSTKVKTLLLNAAQNTMEPPLTPPSPAGPGLSLGDTALQNLEQLLDGPEAQGSWAELAERLGLRSLVDTYRQTTSPSGSLLRSYELAGGDLAGLLEALSDMGLEEGVRLLRGPETRDKLPSTAEVKEDSAYGSQSVEQEAEKLGPPPEPPGGLCHGHPQPQVH
Q68DE3	0.85125	MPEMTENETPTKKQHRKKNRETHNAVERHRKKKINAGINRIGELIPCSPALKQSKNMILDQAFKYITELKRQNDELLLNGGNNEQAEEIKKLRKQLEEIQKENGRYIELLKANDICLYDDPTIHWKGNLKNSKVSVVIPSDQVQKKIIVYSNGNQPGGNSQGTAVQGITFNVSHNLQKQTANVVPVQRTCNLVTPVSISGVYPSENKPWHQTTVPALATNQPVPLCLPAAISAQSILELPTSESESNVLGATSGSLIAVSIESEPHQHHSLHTCLNDQNSSENKNGQENPKVLKKMTPCVTNIPHSSSATATKVHHGNKSCLSIQDFRGDFQNTFVVSVTTTVCSQPPRTAGDSSPMSISKSADLTSTATVVASSAPGVGKATIPISTLSGNPLDNGWTLSCSLPSSSVSTSDLKNINSLTRISSAGNTQTTWTTLQLAGNTIQPLSQTPSSAVTPVLNESGTSPTTSNHSRYVATDINLNNSFPADGQPVEQVVVTLPSCPSLPMQPLIAQPQVKSQPPKNILPLNSAMQVIQMAQPVGSAVNSAPTNQNVIILQPPSTTPCPTVMRAEVSNQTVGQQIVIIQAANQNPLPLLPAPPPGSVRLPINGANTVIGSNNSVQNVPTPQTFGGKHLVHILPRPSSLSASNSTQTFSVTMSNQQPQTISLNGQLFALQPVMSSSGTTNQTPMQIIQPTTSEDPNTNVALNTFGALASLNQSISQMAGQSCVQLSISQPANSQTAANSQTTTANCVSLTTTAAPPVTTDSSATLASTYNLVSTSSMNTVACLPNMKSKRLNKKPGGRKHLAANKSACPLNSVRDVSKLDCPNTEGSAEPPCNDGLLESFPAVLPSVSVSQANSVSVSASHSLGVLSSESLIPESVSKSKSAEKSSPPSQESVTSEHFAMAAAKSKDSTPNLQQETSQDKPPSSLALSDAAKPCASANVLIPSPSDPHILVSQVPGLSSTTSTTSTDCVSEVEIIAEPCRVEQDSSDTMQTTGLLKGQGLTTLLSDLAKKKNPQKSSLSDQMDHPDFSSENPKIVDSSVNLHPKQELLLMNNDDRDPPQHHSCLPDQEVINGSLINGRQADSPMSTSSGSSRSFSVASMLPETTREDVTSNATTNTCDSCTFVEQTDIVALAARAIFDQENLEKGRVGLQADIREVASKPSEASLLEGDPPFKSQIPKESGTGQAEATPNEFNSQGSIEATMERPLEKPSCSLGIKTSNASLQDSTSQPPSITSLSVNNLIHQSSISHPLASCAGLSPTSEQTTVPATVNLTVSSSSYGSQPPGPSLMTEYSQEQLNTMTSTIPNSQIQEPLLKPSHESRKDSAKRAVQDDLLLSSAKRQKHCQPAPLRLESMSLMSRTPDTISDQTQMMVSQIPPNSSNSVVPVSNPAHGDGLTRLFPPSNNFVTPALRQTEVQCGSQPSVAEQQQTQASQHLQALQQHVPAQGVSHLHSNHLYIKQQQQQQQQQQQQQQQQQAGQLRERHHLYQMQHHVPHAESSVHSQPHNVHQQRTLQQEVQMQKKRNLVQGTQTSQLSLQPKHHGTDQSRSKTGQPHPHHQQMQQQMQQHFGSSQTEKSCENPSTSRNHHNHPQNHLNQDIMHQQQDVGSRQQGSGVSSEHVSGHNPMQRLLTSRGLEQQMVSQPSIVTRSSDMTCTPHRPERNRVSSYSAEALIGKTSSNSEQRMGISIQGSRVSDQLEMRSYLDVPRNKSLAIHNMQGRVDHTVASDIRLSDCQTFKPSGASQQPQSNFEVQSSRNNEIGNPVSSLRSMQSQAFRISQNTGPPPIDRQKRLSYPPVQSIPTGNGIPSRDSENTCHQSFMQSLLAPHLSDQVIGSQRSLSEHQRNTQCGPSSAIEYNCPPTHENVHIRRESESQNRESCDMSLGAINTRNSTLNIPFSSSSSSGDIQGRNTSPNVSVQKSNPMRITESHATKGHMNPPVTTNMHGVARPALPHPSVSHGNGDQGPAVRQANSSVPQRSRHPLQDSSGSKIRQPERNRSGNQRQSTVFDPSLPHLPLSTGGSMILGRQQPATEKRGSIVRFMPDSPQVPNDNSGPDQHTLSQNFGFSFIPEGGMNPPINANASFIPQVTQPSATRTPALIPVDPQNTLPSFYPPYSPAHPTLSNDISIPYFPNQMFSNPSTEKVNSGSLNNRFGSILSPPRPVGFAQPSFPLLPDMPPMHMTNSHLSNFNMTSLFPEIATALPDGSAMSPLLTIANSSASDSSKQSSNRPAHNISHILGHDCSSAV
Q6ZN30	0.85125	MAHLGPTPPPHSLNYKSEDRLSEQDWPAYFKVPCCGVDTSQIESEEAEVDVRERETQRDREPKRARDLTLRDSCTDNSMQFGTRTTTAEPGFMGTWQNADTNLLFRMSQQAIRCTLVNCTCECFQPGKINLRTCDQCKHGWVAHALDKLSTQHLYHPTQVEIVQSNVVFDISSLMLYGTQAVPVRLKILLDRLFSVLKQEEVLHILHGLGWTLRDYVRGYILQDAAGKVLDRWAIMSREEEIITLQQFLRFGETKSIVELMAIQEKEGQAVAVPSSKTDSDIRTFIESNNRTRSPSLLAHLENSNPSSIHHFENIPNSLAFLLPFQYINPVSAPLLGLPPNGLLLEQPGLRLREPSLSTQNEYNESSESEVSPTPYKNDQTPNRNALTSITNVEPKTEPACVSPIQNSAPVSDLTKTEHPKSSFRIHRMRRMGSASRKGRVFCNACGKTFYDKGTLKIHYNAVHLKIKHRCTIEGCNMVFSSLRSRNRHSANPNPRLHMPMLRNNRDKDLIRATSGAATPVIASTKSNLALTSPGRPPMGFTTPPLDPVLQNPLPSQLVFSGLKTVQPVPPFYRSLLTPGEMVSPPTSLPTSPIIPTSGTIEQHPPPPSEPVVPAVMMATHEPSADLAPKKKPRKSSMPVKIEKEIIDTADEFDDEDDDPNDGGAVVNDMSHDNHCHSQEEMSPGMSVKDFSKHNRTRCISRTEIRRADSMTSEDQEPERDYENESESSEPKLGEESMEGDEHIHSEVSEKVLMNSERPDENHSEPSHQDVIKVKEEFTDPTYDMFYMSQYGLYNGGGASMAALHESFTSSLNYGSPQKFSPEGDLCSSPDPKICYVCKKSFKSSYSVKLHYRNVHLKEMHVCTVAGCNAAFPSRRSRDRHSANINLHRKLLTKELDDMGLDSSQPSLSKDLRDEFLVKIYGAQHPMGLDVREDASSPAGTEDSHLNGYGRGMAEDYMVLDLSTTSSLQSSSSIHSSRESDAGSDEGILLDDIDGASDSGESAHKAEAPALPGSLGAEVSGSLMFSSLSGSNGGIMCNICHKMYSNKGTLRVHYKTVHLREMHKCKVPGCNMMFSSVRSRNRHSQNPNLHKNIPFTSVD
Q6NT76	0.85125	MLSSFPVVLLETMSHYTDEPRFTIEQIDLLQRLRRTGMTKHEILHALETLDRLDQEHSDKFGRRSSYGGSSYGNSTNNVPASSSTATASTQTQHSGMSPSPSNSYDTSPQPCTTNQNGRENNERLSTSNGKMSPTRYHANSMGQRSYSFEASEEDLDVDDKVEELMRRDSSVIKEEIKAFLANRRISQAVVAQVTGISQSRISHWLLQQGSDLSEQKKRAFYRWYQLEKTNPGATLSMRPAPIPIEDPEWRQTPPPVSATSGTFRLRRGSRFTWRKECLAVMESYFNENQYPDEAKREEIANACNAVIQKPGKKLSDLERVTSLKVYNWFANRRKEIKRRANIEAAILESHGIDVQSPGGHSNSDDVDGNDYSEQDDSTSHSDHQDPISLAVEMAAVNHTILALARQGANEIKTEALDDD
Q9BUL5	0.85125	MLEAMAEPSPEDPPPTLKPETQPPEKRRRTIEDFNKFCSFVLAYAGYIPPSKEESDWPASGSSSPLRGESAADSDGWDSAPSDLRTIQTFVKKAKSSKRRAAQAGPTQPGPPRSTFSRLQAPDSATLLEKMKLKDSLFDLDGPKVASPLSPTSLTHTSRPPAALTPVPLSQGDLSHPPRKKDRKNRKLGPGAGAGFGVLRRPRPTPGDGEKRSRIKKSKKRKLKKAERGDRLPPPGPPQAPPSDTDSEEEEEEEEEEEEEEMATVVGGEAPVPVLPTPPEAPRPPATVHPEGVPPADSESKEVGSTETSQDGDASSSEGEMRVMDEDIMVESGDDSWDLITCYCRKPFAGRPMIECSLCGTWIHLSCAKIKKTNVPDFFYCQKCKELRPEARRLGGPPKSGEP
Q8N350	0.85125	MQPTATMATAATTTTTTTATVALTTSWDNATGRPTAEPDPILDNYVLLVVVMSLFVGGTLVVLSGVLLLCKRCWDVHQRLNRAMEEAEKTTTTYLDNGTHPAQDPDFRGEDPECQDAETERFLSTSSTGRRVSFNEAALFEQSRKTQDKGRRYTLTEGDFHHLKNARLTHLHLPPLKIVTIHECDSGEASSATTPHPATSPKATLAIFQPPGKALTGRSVGPSSALPGDPYNSAAGATDFAEISPSASSDSGEGTSLDAGTRSTKAGGPGAAAGPGEAGPGSGAGTVLQFLTRLRRHASLDGASPYFKVKKWKLEPSQRAASLDTRGSPKRHHFQRQRAASESTEQEEGDAPQEDFIQYIARAGDAVAFPHPRPFLASPPPALGRLEAAEAAGGASPDSPPERGAGSAGPEQQQPPLEPDAERDAGPEQAQTSYRDLWSLRASLELHAAASDHSSSGNDRDSVRSGDSSGSGSGGAAPAFPPPSPPAPRPKDGEARRLLQMDSGYASIEGRGAGDDTEPPAAPARPRSPRAWPRRPRRDYSIDEKTDALFHEFLRHDPHFDDTPAAARHRARAHPHARKQWQRGRQHSDPGARAAPALAGTPAPPAGAARPARAPLRRGDSVDGPPDGRTLGGAGDDPAIPVIEEEPGGGGCPGSGLCVLPSGSVLDKLAAGLDERLFPPRLAEPVVATPALVAAAPTSPDHSPA
Q6ZWB6	0.85125	MALKDTGSGGSTILPISEMVSSSSSPGASAAAAPGPCAPSPFPEVVELNVGGQVYVTKHSTLLSVPDSTLASMFSPSSPRGGARRRGELPRDSRARFFIDRDGFLFRYVLDYLRDKQLALPEHFPEKERLLREAEYFQLTDLVKLLSPKVTKQNSLNDEGCQSDLEDNVSQGSSDALLLRGAAAAVPSGPGAHGGGGGGGAQDKRSGFLTLGYRGSYTTVRDNQADAKFRRVARIMVCGRIALAKEVFGDTLNESRDPDRQPEKYTSRFYLKFTYLEQAFDRLSEAGFHMVACNSSGTAAFVNQYRDDKIWSSYTEYIFFRPPQKIVSPKQEHEDRKHDKVTDKGSESGTSCNELSTSSCDSHSEASTPQDNPSSAQQATAHQPNTLTLDRPSKKAPVQWIPPPDKRRNSELFQTLISKSRETNLSKKKVCEKLSVEEEMKKCIQDFKKIHIPDYFPERKRQWQSELLQKYGL
Q8IZD4	0.85125	MAAVAAGGLVGKGRDISLAALQRHDPYINRIVDVASQVALYTFGHRANEWEKTDVEGTLFVYTRSASPKHGFTIMNRLSMENRTEPITKDLDFQLQDPFLLYRNARLSIYGIWFYDKEECQRIAELMKNLTQYEQLKAHQGTGAGISPVILNSGEGKEVDILRMLIKAKDEYTKCKTCSEPKKITSSSAIYDNPNLIKPIPVKPSENQQQRIPQPNQTLDPEPQHLSLTALFGKQDKATCQETVEPPQTLHQQQQQQQQQQEKLPIRQGVVRSLSYEEPRRHSPPIEKQLCPAIQKLMVRSADLHPLSELPENRPCENGSTHSAGEFFTGPVQPGSPHNIGTSRGVQNASRTQNLFEKLQSTPGAANKCDPSTPAPASSAALNRSRAPTSVTPVAPGKGLAQPPQAYFNGSLPPQTVGHQAHGREQSTLPRQTLPISGSQTGSSGVISPQELLKKLQIVQQEQQLHASNRPALAAKFPVLAQSSGTGKPLESWINKTPNTEQQTPLFQVISPQRIPATAAPSLLMSPMVFAQPTSVPPKERESGLLPVGGQEPPAAATSLLLPIQSPEPSVITSSPLTKLQLQEALLYLIQNDDNFLNIIYEAYLFSMTQAAMKKTM
O43426	0.85	MAFSKGFRIYHKLDPPPFSLIVETRHKEECLMFESGAVAVLSSAEKEAIKGTYSKVLDAYGLLGVLRLNLGDTMLHYLVLVTGCMSVGKIQESEVFRVTSTEFISLRIDSSDEDRISEVRKVLNSGNFYFAWSASGISLDLSLNAHRSMQEQTTDNRFFWNQSLHLHLKHYGVNCDDWLLRLMCGGVEIRTIYAAHKQAKACLISRLSCERAGTRFNVRGTNDDGHVANFVETEQVVYLDDSVSSFIQIRGSVPLFWEQPGLQVGSHRVRMSRGFEANAPAFDRHFRTLKNLYGKQIIVNLLGSKEGEHMLSKAFQSHLKASEHAADIQMVNFDYHQMVKGGKAEKLHSVLKPQVQKFLDYGFFYFNGSEVQRCQSGTVRTNCLDCLDRTNSVQAFLGLEMLAKQLEALGLAEKPQLVTRFQEVFRSMWSVNGDSISKIYAGTGALEGKAKLKDGARSVTRTIQNNFFDSSKQEAIDVLLLGNTLNSDLADKARALLTTGSLRVSEQTLQSASSKVLKSMCENFYKYSKPKKIRVCVGTWNVNGGKQFRSIAFKNQTLTDWLLDAPKLAGIQEFQDKRSKPTDIFAIGFEEMVELNAGNIVSASTTNQKLWAVELQKTISRDNKYVLLASEQLVGVCLFVFIRPQHAPFIRDVAVDTVKTGMGGATGNKGAVAIRMLFHTTSLCFVCSHFAAGQSQVKERNEDFIEIARKLSFPMGRMLFSHDYVFWCGDFNYRIDLPNEEVKELIRQQNWDSLIAGDQLINQKNAGQVFRGFLEGKVTFAPTYKYDLFSDDYDTSEKCRTPAWTDRVLWRRRKWPFDRSAEDLDLLNASFQDESKILYTWTPGTLLHYGRAELKTSDHRPVVALIDIDIFEVEAEERQNIYKEVIAVQGPPDGTVLVSIKSSLPENNFFDDALIDELLQQFASFGEVILIRFVEDKMWVTFLEGSSALNVLSLNGKELLNRTITIALKSPDWIKNLEEEMSLEKISIALPSSTSSTLLGEDAEVAADFDMEGDVDDYSAEVEELLPQHLQPSSSSGLGTSPSSSPRTSPCQSPTISEGPVPSLPIRPSRAPSRTPGPPSAQSSPIDAQPATPLPQKDPAQPLEPKRPPPPRPVAPPTRPAPPQRPPPPSGARSPAPTRKEFGGIGAPPSPGVARREMEAPKSPGTTRKDNIGRSQPSPQAGLAGPGPAGYSTARPTIPPRAGVISAPQSHARASAGRLTPESQSKTSETSKGSTFLPEPLKPQAAFPPQSSLPPPAQRLQEPLVPVAAPMPQSGPQPNLETPPQPPPRSRSSHSLPSEASSQPQVKTNGISDGKRESPLKIDPFEDLSFNLLAVSKAQLSVQTSPVPTPDPKRLIQLPSATQSNVLSSVSCMPTMPPIPARSQSQENMRSSPNPFITGLTRTNPFSDRTAAPGNPFRAKSEESEATSWFSKEEPVTISPFPSLQPLGHNKSRASSSLDGFKDSFDLQGQSTLKISNPKGWVTFEEEEDFGVKGKSKSACSDLLGNQPSSFSGSNLTLNDDWNKGTNVSFCVLPSRRPPPPPVPLLPPGTSPPVDPFTTLASKASPTLDFTER
B3KS81	0.85	MSSPKRSSKPSMSLAPSGSSMPTADPKPPASLKSTKSATPNRSLVPTKPATSRNSVMSPSSSKSTKSTSTKRAPSNRPSSRSRVRSKARTPSRVSTDTRTSKASKASDVRCHQRRGTHSRGRTPGRRGSRSSKRSPSRASTPGRIRTHGARPGMASRVRTPTSQQKGSRGKSYGRPRTSNRERSDSQPRNLSKKSYRPPGGSGIGRSSELAVTPSTAKCQTPTGIPSKEKSDNPSPSSSRKVKSYGQMIIPSREKSYSPTEMSSRVKSYNQASTRSRPQSHSQSRSPRRSRSGSQKRTHSRVRSHSWKRNHSRARSRTRKGILSQMGRHSQSRSHSKGKSQNQSRTPRRGRSHNWSRNPSKERSHSHSRSSSKERDHRGSSSPRKESGRSQSGSPNKQRDHSRSRSPNKARDRSRSRSPYKARDRSRSRSPNKARDCSRSRSPYKARDRSRSRSPNKARDHSRSRSPNKARDRSRSRSPSKERDHSQLGSPSKERDHRRSRSPSKERQCRQSRSSSKERDHRRSRSPSKERQRRQSRSPNKERDRSQSRSPSEEREHRQSRSPSKERDRRRWRSPSKERERRQSRSSSEERDHSRSRSPNKQSGYSRPRASSKEKAHSRSRTPSKEGNHSQSRTSSKESDPSQSTVPRSPDWKRSPTRTSSLSQNRTPSKTSSHSPSTFPSGGQTLSQDDSQADATTSKATLPGERSSSSSSKLA
Q9ULT8	0.85	MADVDPDTLLEWLQMGQGDERDMQLIALEQLCMLLLMSDNVDRCFETCPPRTFLPALCKIFLDESAPDNVLEVTARAITYYLDVSAECTRRIVGVDGAIKALCNRLVVVELNNRTSRDLAEQCVKVLELICTRESGAVFEAGGLNCVLTFIRDSGHLVHKDTLHSAMAVVSRLCGKMEPQDSSLEICVESLSSLLKHEDHQVSDGALRCFASLADRFTRRGVDPAPLAKHGLTEELLSRMAAAGGTVSGPSSACKPGRSTTGAPSTTADSKLSNQVSTIVSLLSTLCRGSPVVTHDLLRSELPDSIESALQGDERCVLDTMRLVDLLLVLLFEGRKALPKSSAGSTGRIPGLRRLDSSGERSHRQLIDCIRSKDTDALIDAIDTGAFEVNFMDDVGQTLLNWASAFGTQEMVEFLCERGADVNRGQRSSSLHYAACFGRPQVAKTLLRHGANPDLRDEDGKTPLDKARERGHSEVVAILQSPGDWMCPVNKGDDKKKKDTNKDEEECNEPKGDPEMAPIYLKRLLPVFAQTFQQTMLPSIRKASLALIRKMIHFCSEALLKEVCDSDVGHNLPTILVEITATVLDQEDDDDGHLLALQIIRDLVDKGGDIFLDQLARLGVISKVSTLAGPSSDDENEEESKPEKEDEPQEDAKELQQGKPYHWRDWSIIRGRDCLYIWSDAAALELSNGSNGWFRFILDGKLATMYSSGSPEGGSDSSESRSEFLEKLQRARGQVKPSTSSQPILSAPGPTKLTVGNWSLTCLKEGEIAIHNSDGQQATILKEDLPGFVFESNRGTKHSFTAETSLGSEFVTGWTGKRGRKLKSKLEKTKQKVRTMARDLYDDHFKAVESMPRGVVVTLRNIATQLESSWELHTNRQCIESENTWRDLMKTALENLIVLLKDENTISPYEMCSSGLVQALLTVLNNSMDLDMKQDCSQLVERINVFKTAFSENEDDESRPAVALIRKLIAVLESIERLPLHLYDTPGSTYNLQILTRRLRFRLERAPGETALIDRTGRMLKMEPLATVESLEQYLLKMVAKQWYDFDRSSFVFVRKLREGQNFIFRHQHDFDENGIIYWIGTNAKTAYEWVNPAAYGLVVVTSSEGRNLPYGRLEDILSRDNSALNCHSNDDKNAWFAIDLGLWVIPSAYTLRHARGYGRSALRNWVFQVSKDGQNWTSLYTHVDDCSLNEPGSTATWPLDPPKDEKQGWRHVRIKQMGKNASGQTHYLSLSGFELYGTVNGVCEDQLGKAAKEAEANLRRQRRLVRSQVLKYMVPGARVIRGLDWKWRDQDGSPQGEGTVTGELHNGWIDVTWDAGGSNSYRMGAEGKFDLKLAPGYDPDTVASPKPVSSTVSGTTQSWSSLVKNNCPDKTSAAAGSSSRKGSSSSVCSVASSSDISLGSTKTERRSEIVMEHSIVSGADVHEPIVVLSSAENVPQTEVGSSSSASTSTLTAETGSENAERKLGPDSSVRTPGESSAISMGIVSVSSPDVSSVSELTNKEAASQRPLSSSASNRLSVSSLLAAGAPMSSSASVPNLSSRETSSLESFVRRVANIARTNATNNMNLSRSSSDNNTNTLGRNVMSTATSPLMGAQSFPNLTTPGTTSTVTMSTSSVTSSSNVATATTVLSVGQSLSNTLTTSLTSTSSESDTGQEAEYSLYDFLDSCRASTLLAELDDDEDLPEPDEEDDENEDDNQEDQEYEEVMILRRPSLQRRAGSRSDVTHHAVTSQLPQVPAGAGSRPIGEQEEEEYETKGGRRRTWDDDYVLKRQFSALVPAFDPRPGRTNVQQTTDLEIPPPGTPHSELLEEVECTPSPRLALTLKVTGLGTTREVELPLTNFRSTIFYYVQKLLQLSCNGNVKSDKLRRIWEPTYTIMYREMKDSDKEKENGKMGCWSIEHVEQYLGTDELPKNDLITYLQKNADAAFLRHWKLTGTNKSIRKNRNCSQLIAAYKDFCEHGTKSGLNQGAISTLQSSDILNLTKEQPQAKAGNGQNSCGVEDVLQLLRILYIVASDPYSRISQEDGDEQLQFTFPPDEFTSKKITTKILQQIEEPLALASGALPDWCEQLTSKCPFLIPFETRQLYFTCTAFGASRAIVWLQNRREATVERTRTTSSVRRDDPGEFRVGRLKHERVKVPRGESLMEWAENVMQIHADRKSVLEVEFLGEEGTGLGPTLEFYALVAAEFQRTDLGAWLCDDNFPDDESRHVDLGGGLKPPGYYVQRSCGLFTAPFPQDSDELERITKLFHFLGIFLAKCIQDNRLVDLPISKPFFKLMCMGDIKSNMSKLIYESRGDRDLHCTESQSEASTEEGHDSLSVGSFEEDSKSEFILDPPKPKPPAWFNGILTWEDFELVNPHRARFLKEIKDLAIKRRQILSNKGLSEDEKNTKLQELVLKNPSGSGPPLSIEDLGLNFQFCPSSRIYGFTAVDLKPSGEDEMITMDNAEEYVDLMFDFCMHTGIQKQMEAFRDGFNKVFPMEKLSSFSHEEVQMILCGNQSPSWAAEDIINYTEPKLGYTRDSPGFLRFVRVLCGMSSDERKAFLQFTTGCSTLPPGGLANLHPRLTVVRKVDATDASYPSVNTCVHYLKLPEYSSEEIMRERLLAATMEKGFHLN
Q96JA4	0.85	MESTSQDRRATHVITIKPNETVLTAFPYRPHSSLLDFLKGEPRVLGATQILLALIIVGFGTIFALNYIGFSQRLPLVVLTGYPFWGALIFILTGYLTVTDKKSKLLGQGVTGMNVISSLVAITGITFTILSYRHQDKYCQMPSFEEICVFSRTLFIVLFFLPSDVTQNSEQPAPEENDQLQFVLQEEFSSDDSTTNAQSVIFGGYAFFKLTLSRSPLVSQPGNKGREFVPDEQKQSILPSPKFSEEEIEPLPPTLEKKPSENMSIQLDSTFKQMKDEDLQSAIVQPSQMQTKLLQDQAASLQVFPSHSALKLEDISPEDLPSQALPVEGLSEQTMPSKSTSSHVKQSSNLTANDLPPQGILSQDTSSQDMLFHDMTSQDMQSLDMLSQDTPSHAMPPQDIPSQDMLSQALSAHAILPEASTSHIVQFPEIQHLLQQPPDLQPENTEPQNQQILQMSYQDIRSEVMEETKEWKSEEELHRRKSSRRHSLNQQTKALQYLRRHSLDVQAKGQKSSKRHSLDQQSKGWQSPKQKSLDQQIKDWLSPKRHSVDKQAQLNQTKEQLPDQQAEDQQAKGEQYPEGQSKDGQVKDQQTDKEQNSKKQTQDQQTEDQPAQEKKSPKGQFQNVQAEGQQAQVEKVPKLLCQDSESQIQQYQFWQFHKGNLQAGQPRTVNLLAKNPLTG
P51116	0.85	MGGLASGGDVEPGLPVEVRGSNGAFYKGFVKDVHEDSVTIFFENNWQSERQIPFGDVRLPPPADYNKEITEGDEVEVYSRANEQEPCGWWLARVRMMKGDFYVIEYAACDATYNEIVTLERLRPVNPNPLATKGSFFKVTMAVPEDLREACSNENVHKEFKKALGANCIFLNITNSELFILSTTEAPVKRASLLGDMHFRSLRTKLLLMSRNEEATKHLETSKQLAAAFQEEFTVREDLMGLAIGTHGANIQQARKVPGVTAIELGEETCTFRIYGETPEACRQARSYLEFSEDSVQVPRNLVGKVIGKNGKVIQEIVDKSGVVRVRVEGDNDKKNPREEGMVPFIFVGTRENISNAQALLEYHLSYLQEVEQLRLERLQIDEQLRQIGLGFRPPGSGRGSGGSDKAGYSTDESSSSSLHATRTYGGSYGGRGRGRRTGGPAYGPSSDVSTASETESEKREEPNRAGPGDRDPPTRGEESRRRPTGGRGRGPPPAPRPTSRYNSSSISSVLKDPDSNPYSLLDTSEPEPPVDSEPGEPPPASARRRRSRRRRTDEDRTVMDGGLESDGPNMTENGLEDESRPQRRNRSRRRRNRGNRTDGSISGDRQPVTVADYISRAESQSRQRPPLERTKPSEDSLSGQKGDSVSKLPKGPSENGELSAPLELGSMVNGVS
O95271	0.85	MAASRRSQHHHHHHQQQLQPAPGASAPPPPPPPPLSPGLAPGTTPASPTASGLAPFASPRHGLALPEGDGSRDPPDRPRSPDPVDGTSCCSTTSTICTVAAAPVVPAVSTSSAAGVAPNPAGSGSNNSPSSSSSPTSSSSSSPSSPGSSLAESPEAAGVSSTAPLGPGAAGPGTGVPAVSGALRELLEACRNGDVSRVKRLVDAANVNAKDMAGRKSSPLHFAAGFGRKDVVEHLLQMGANVHARDDGGLIPLHNACSFGHAEVVSLLLCQGADPNARDNWNYTPLHEAAIKGKIDVCIVLLQHGADPNIRNTDGKSALDLADPSAKAVLTGEYKKDELLEAARSGNEEKLMALLTPLNVNCHASDGRKSTPLHLAAGYNRVRIVQLLLQHGADVHAKDKGGLVPLHNACSYGHYEVTELLLKHGACVNAMDLWQFTPLHEAASKNRVEVCSLLLSHGADPTLVNCHGKSAVDMAPTPELRERLTYEFKGHSLLQAAREADLAKVKKTLALEIINFKQPQSHETALHCAVASLHPKRKQVTELLLRKGANVNEKNKDFMTPLHVAAERAHNDVMEVLHKHGAKMNALDTLGQTALHRAALAGHLQTCRLLLSYGSDPSIISLQGFTAAQMGNEAVQQILSESTPIRTSDVDYRLLEASKAGDLETVKQLCSSQNVNCRDLEGRHSTPLHFAAGYNRVSVVEYLLHHGADVHAKDKGGLVPLHNACSYGHYEVAELLVRHGASVNVADLWKFTPLHEAAAKGKYEICKLLLKHGADPTKKNRDGNTPLDLVKEGDTDIQDLLRGDAALLDAAKKGCLARVQKLCTPENINCRDTQGRNSTPLHLAAGYNNLEVAEYLLEHGADVNAQDKGGLIPLHNAASYGHVDIAALLIKYNTCVNATDKWAFTPLHEAAQKGRTQLCALLLAHGADPTMKNQEGQTPLDLATADDIRALLIDAMPPEALPTCFKPQATVVSASLISPASTPSCLSAASSIDNLTGPLAELAVGGASNAGDGAAGTERKEGEVAGLDMNISQFLKSLGLEHLRDIFETEQITLDVLADMGHEELKEIGINAYGHRHKLIKGVERLLGGQQGTNPYLTFHCVNQGTILLDLAPEDKEYQSVEEEMQSTIREHRDGGNAGGIFNRYNVIRIQKVVNKKLRERFCHRQKEVSEENHNHHNERMLFHGSPFINAIIHKGFDERHAYIGGMFGAGIYFAENSSKSNQYVYGIGGGTGCPTHKDRSCYICHRQMLFCRVTLGKSFLQFSTMKMAHAPPGHHSVIGRPSVNGLAYAEYVIYRGEQAYPEYLITYQIMKPEAPSQTATAAEQKT
Q96RN5	0.85	MDVSGQETDWRSTAFRQKLVSQIEDAMRKAGVAHSKSSKDMESHVFLKAKTRDEYLSLVARLIIHFRDIHNKKSQASVSDPMNALQSLTGGPAAGAAGIGMPPRGPGQSLGGMGSLGAMGQPMSLSGQPPPGTSGMAPHSMAVVSTATPQTQLQLQQVALQQQQQQQQFQQQQQAALQQQQQQQQQQQFQAQQSAMQQQFQAVVQQQQQLQQQQQQQQHLIKLHHQNQQQIQQQQQQLQRIAQLQLQQQQQQQQQQQQQQQQALQAQPPIQQPPMQQPQPPPSQALPQQLQQMHHTQHHQPPPQPQQPPVAQNQPSQLPPQSQTQPLVSQAQALPGQMLYTQPPLKFVRAPMVVQQPPVQPQVQQQQTAVQTAQAAQMVAPGVQMITEALAQGGMHIRARFPPTTAVSAIPSSSIPLGRQPMAQVSQSSLPMLSSPSPGQQVQTPQSMPPPPQPSPQPGQPSSQPNSNVSSGPAPSPSSFLPSPSPQPSQSPVTARTPQNFSVPSPGPLNTPVNPSSVMSPAGSSQAEEQQYLDKLKQLSKYIEPLRRMINKIDKNEDRKKDLSKMKSLLDILTDPSKRCPLKTLQKCEIALEKLKNDMAVPTPPPPPVPPTKQQYLCQPLLDAVLANIRSPVFNHSLYRTFVPAMTAIHGPPITAPVVCTRKRRLEDDERQSIPSVLQGEVARLDPKFLVNLDPSHCSNNGTVHLICKLDDKDLPSVPPLELSVPADYPAQSPLWIDRQWQYDANPFLQSVHRCMTSRLLQLPDKHSVTALLNTWAQSVHQACLSAA
Q9NRI5	0.85	MPGGGPQGAPAAAGGGGVSHRAGSRDCLPPAACFRRRRLARRPGYMRSSTGPGIGFLSPAVGTLFRFPGGVSGEESHHSESRARQCGLDSRGLLVRSPVSKSAAAPTVTSVRGTSAHFGIQLRGGTRLPDRLSWPCGPGSAGWQQEFAAMDSSETLDASWEAACSDGARRVRAAGSLPSAELSSNSCSPGCGPEVPPTPPGSHSAFTSSFSFIRLSLGSAGERGEAEGCPPSREAESHCQSPQEMGAKAASLDGPHEDPRCLSRPFSLLATRVSADLAQAARNSSRPERDMHSLPDMDPGSSSSLDPSLAGCGGDGSSGSGDAHSWDTLLRKWEPVLRDCLLRNRRQMEVISLRLKLQKLQEDAVENDDYDKAETLQQRLEDLEQEKISLHFQLPSRQPALSSFLGHLAAQVQAALRRGATQQASGDDTHTPLRMEPRLLEPTAQDSLHVSITRRDWLLQEKQQLQKEIEALQARMFVLEAKDQQLRREIEEQEQQLQWQGCDLTPLVGQLSLGQLQEVSKALQDTLASAGQIPFHAEPPETIRSLQERIKSLNLSLKEITTKVCMSEKFCSTLRKKVNDIETQLPALLEAKMHAISGNHFWTAKDLTEEIRSLTSEREGLEGLLSKLLVLSSRNVKKLGSVKEDYNRLRREVEHQETAYETSVKENTMKYMETLKNKLCSCKCPLLGKVWEADLEACRLLIQSLQLQEARGSLSVEDERQMDDLEGAAPPIPPRLHSEDKRKTPLKVLEEWKTHLIPSLHCAGGEQKEESYILSAELGEKCEDIGKKLLYLEDQLHTAIHSHDEDLIQSLRRELQMVKETLQAMILQLQPAKEAGEREAAASCMTAGVHEAQA
Q9ULD4	0.85	MRKPRRKSRQNAEGRRSPSPYSLKCSPTRETLTYAQAQRIVEVDIDGRLHRISIYDPLKIITEDELTAQDITECNSNKENSEQPQFPGKSKKPSSKGKKKESCSKHASGTSFHLPQPSFRMVDSGIQPEAPPLPAAYYRYIEKPPEDLDAEVEYDMDEEDLAWLDMVNEKRRVDGHSLVSADTFELLVDRLEKESYLESRSSGAQQSLIDEDAFCCVCLDDECHNSNVILFCDICNLAVHQECYGVPYIPEGQWLCRCCLQSPSRPVDCILCPNKGGAFKQTSDGHWAHVVCAIWIPEVCFANTVFLEPIEGIDNIPPARWKLTCYICKQKGLGAAIQCHKVNCYTAFHVTCAQRAGLFMKIEPMRETSLNGTIFTVRKTAYCEAHSPPGAATARRKGDSPRSISETGDEEGLKEGDGEEEEEEEVEEEEQEAQGGVSGSLKGVPKKSKMSLKQKIKKEPEEAGQDTPSTLPMLAVPQIPSYRLNKICSGLSFQRKNQFMQRLHNYWLLKRQARNGVPLIRRLHSHLQSQRNAEQREQDEKTSAVKEELKYWQKLRHDLERARLLIELIRKREKLKREQVKVQQAAMELELMPFNVLLRTTLDLLQEKDPAHIFAEPVNLSEVPDYLEFISKPMDFSTMRRKLESHLYRTLEEFEEDFNLIVTNCMKYNAKDTIFHRAAVRLRDLGGAILRHARRQAENIGYDPERGTHLPESPKLEDFYRFSWEDVDNILIPENRAHLSPEVQLKELLEKLDLVSAMRSSGARTRRVRLLRREINALRQKLAQPPPPQPPSLNKTVSNGELPAGPQGDAAVLEQALQEEPEDDGDRDDSKLPPPPTLEPTGPAPSLSEQESPPEPPTLKPINDSKPPSRFLKPRKVEEDELLEKSPLQLGNEPLQRLLSDNGINRLSLMAPDTPAGTPLSGVGRRTSVLFKKAKNGVKLQRSPDRVLENGEDHGVAGSPASPASIEEERHSRKRPRSRSCSESEGERSPQQEEETGMTNGFGKHTESGSDSECSLGLSGGLAFEACSGLTPPKRSRGKPALSRVPFLEGVNGDSDYNGSGRSLLLPFEDRGDLEPLELVWAKCRGYPSYPALIIDPKMPREGLLHNGVPIPVPPLDVLKLGEQKQAEAGEKLFLVLFFDNKRTWQWLPRDKVLPLGVEDTVDKLKMLEGRKTSIRKSVQVAYDRAMIHLSRVRGPHSFVTSSYL
Q8IX01	0.85	MAARRITQETFDAVLQEKAKRYHMDASGEAVSETLQFKAQDLLRAVPRSRAEMYDDVHSDGRYSLSGSVAHSRDAGREGLRSDVFPGPSFRSSNPSISDDSYFRKECGRDLEFSHSDSRDQVIGHRKLGHFRSQDWKFALRGSWEQDFGHPVSQESSWSQEYSFGPSAVLGDFGSSRLIEKECLEKESRDYDVDHPGEADSVLRGGSQVQARGRALNIVDQEGSLLGKGETQGLLTAKGGVGKLVTLRNVSTKKIPTVNRITPKTQGTNQIQKNTPSPDVTLGTNPGTEDIQFPIQKIPLGLDLKNLRLPRRKMSFDIIDKSDVFSRFGIEIIKWAGFHTIKDDIKFSQLFQTLFELETETCAKMLASFKCSLKPEHRDFCFFTIKFLKHSALKTPRVDNEFLNMLLDKGAVKTKNCFFEIIKPFDKYIMRLQDRLLKSVTPLLMACNAYELSVKMKTLSNPLDLALALETTNSLCRKSLALLGQTFSLASSFRQEKILEAVGLQDIAPSPAAFPNFEDSTLFGREYIDHLKAWLVSSGCPLQVKKAEPEPMREEEKMIPPTKPEIQAKAPSSLSDAVPQRADHRVVGTIDQLVKRVIEGSLSPKERTLLKEDPAYWFLSDENSLEYKYYKLKLAEMQRMSENLRGADQKPTSADCAVRAMLYSRAVRNLKKKLLPWQRRGLLRAQGLRGWKARRATTGTQTLLSSGTRLKHHGRQAPGLSQAKPSLPDRNDAAKDCPPDPVGPSPQDPSLEASGPSPKPAGVDISEAPQTSSPCPSADIDMKTMETAEKLARFVAQVGPEIEQFSIENSTDNPDLWFLHDQNSSAFKFYRKKVFELCPSICFTSSPHNLHTGGGDTTGSQESPVDLMEGEAEFEDEPPPREAELESPEVMPEEEDEDDEDGGEEAPAPGGAGKSEGSTPADGLPGEAAEDDLAGAPALSQASSGTCFPRKRISSKSLKVGMIPAPKRVCLIQEPKVHEPVRIAYDRPRGRPMSKKKKPKDLDFAQQKLTDKNLGFQMLQKMGWKEGHGLGSLGKGIREPVSVGTPSEGEGLGADGQEHKEDTFDVFRQRMMQMYRHKRANK
P53992	0.85	MNVNQSVPPVPPFGQPQPIYPGYHQSSYGGQSGSTAPAIPYGAYNGPVPGYQQTPPQGMSRAPPSSGAPPASTAQAPCGQAAYGQFGQGDVQNGPSSTVQMQRLPGSQPFGSPLAPVGNQPPVLQPYGPPPTSAQVATQLSGMQISGAVAPAPPSSGLGFGPPTSLASASGSFPNSGLYGSYPQGQAPPLSQAQGHPGIQTPQRSAPSQASSFTPPASGGPRLPSMTGPLLPGQSFGGPSVSQPNHVSSPPQALPPGTQMTGPLGPLPPMHSPQQPGYQPQQNGSFGPARGPQSNYGGPYPAAPTFGSQPGPPQPLPPKRLDPDAIPSPIQVIEDDRNNRGTEPFVTGVRGQVPPLVTTNFLVKDQGNASPRYIRCTSYNIPCTSDMAKQAQVPLAAVIKPLARLPPEEASPYVVDHGESGPLRCNRCKAYMCPFMQFIEGGRRFQCCFCSCINDVPPQYFQHLDHTGKRVDAYDRPELSLGSYEFLATVDYCKNNKFPSPPAFIFMIDVSYNAIRTGLVRLLCEELKSLLDFLPREGGAEESAIRVGFVTYNKVLHFYNVKSSLAQPQMMVVSDVADMFVPLLDGFLVNVNESRAVITSLLDQIPEMFADTRETETVFVPVIQAGMEALKAAECAGKLFLFHTSLPIAEAPGKLKNRDDRKLINTDKEKTLFQPQTGAYQTLAKECVAQGCCVDLFLFPNQYVDVATLSVVPQLTGGSVYKYASFQVENDQERFLSDLRRDVQKVVGFDAVMRVRTSTGIRAVDFFGAFYMSNTTDVELAGLDGDKTVTVEFKHDDRLNEESGALLQCALLYTSCAGQRRLRIHNLALNCCTQLADLYRNCETDTLINYMAKFAYRGVLNSPVKAVRDTLITQCAQILACYRKNCASPSSAGQLILPECMKLLPVYLNCVLKSDVLQPGAEVTTDDRAYVRQLVTSMDVTETNVFFYPRLLPLTKSPVESTTEPPAVRASEERLSNGDIYLLENGLNLFLWVGASVQQGVVQSLFSVSSFSQITSGLSVLPVLDNPLSKKVRGLIDSLRAQRSRYMKLTVVKQEDKMEMLFKHFLVEDKSLSGGASYVDFLCHMHKEIRQLLS
Q58F21	0.85	MSLPSRQTAIIVNPPPPEYINTKKNGRLTNQLQYLQKVVLKDLWKHSFSWPFQRPVDAVKLQLPDYYTIIKNPMDLNTIKKRLENKYYAKASECIEDFNTMFSNCYLYNKPGDDIVLMAQALEKLFMQKLSQMPQEEQVVGVKERIKKGTQQNIAVSSAKEKSSPSATEKVFKQQEIPSVFPKTSISPLNVVQGASVNSSSQTAAQVTKGVKRKADTTTPATSAVKASSEFSPTFTEKSVALPPIKENMPKNVLPDSQQQYNVVKTVKVTEQLRHCSEILKEMLAKKHFSYAWPFYNPVDVNALGLHNYYDVVKNPMDLGTIKEKMDNQEYKDAYKFAADVRLMFMNCYKYNPPDHEVVTMARMLQDVFETHFSKIPIEPVESMPLCYIKTDITETTGRENTNEASSEGNSSDDSEDERVKRLAKLQEQLKAVHQQLQVLSQVPFRKLNKKKEKSKKEKKKEKVNNSNENPRKMCEQMRLKEKSKRNQPKKRKQQFIGLKSEDEDNAKPMNYDEKRQLSLNINKLPGDKLGRVVHIIQSREPSLSNSNPDEIEIDFETLKASTLRELEKYVSACLRKRPLKPPAKKIMMSKEELHSQKKQELEKRLLDVNNQLNSRKRQTKSDKTQPSKAVENVSRLSESSSSSSSSSESESSSSDLSSSDSSDSESEMFPKFTEVKPNDSPSKENVKKMKNECIPPEGRTGVTQIGYCVQDTTSANTTLVHQTTPSHVMPPNHHQLAFNYQELEHLQTVKNISPLQILPPSGDSEQLSNGITVMHPSGDSDTTMLESECQAPVQKDIKIKNADSWKSLGKPVKPSGVMKSSDELFNQFRKAAIEKEVKARTQELIRKHLEQNTKELKASQENQRDLGNGLTVESFSNKIQNKCSGEEQKEHQQSSEAQDKSKLWLLKDRDLARQKEQERRRREAMVGTIDMTLQSDIMTMFENNFD
Q9Y2H6	0.85	MAEHPPLLDTTQILSSDISLLSAPIVSADGTQQVILVQVNPGEAFTIRREDGQFQCITGPAQVPMMSPNGSVPPIYVPPGYAPQVIEDNGVRRVVVVPQAPEFHPGSHTVLHRSPHPPLPGFIPVPTMMPPPPRHMYSPVTGAGDMTTQYMPQYQSSQVYGDVDAHSTHGRSNFRDERSSKTYERLQKKLKDRQGTQKDKMSSPPSSPQKCPSPINEHNGLIKGQIAGGINTGSAKIKSGKGKGGTQVDTEIEEKDEETKAFEALLSNIVKPVASDIQARTVVLTWSPPSSLINGETDESSVPELYGYEVLISSTGKDGKYKSVYVGEETNITLNDLKPAMDYHAKVQAEYNSIKGTPSEAEIFTTLSCEPDIPNPPRIANRTKNSLTLQWKAPSDNGSKIQNFVLEWDEGKGNGEFCQCYMGSQKQFKITKLSPAMGCKFRLSARNDYGTSGFSEEVLYYTSGCAPSMPASPVLTKAGITWLSLQWSKPSGTPSDEGISYILEMEEETSGYGFKPKYDGEDLAYTVKNLRRSTKYKFKVIAYNSEGKSNPSEVVEFTTCPDKPGIPVKPSVKGKIHSHSFKITWDPPKDNGGATINKYVVEMAEGSNGNKWEMIYSGATREHLCDRLNPGCFYRLRVYCISDGGQSAVSESLLVQTPAVPPGPCLPPRLQGRPKAKEIQLRWGPPLVDGGSPISCYSVEMSPIEKDEPREVYQGSEVECTVSSLLPGKTYSFRLRAANKMGFGPFSEKCDITTAPGPPDQCKPPQVTCRSATCAQVNWEVPLSNGTDVTEYRLEWGGVEGSMQICYCGPGLSYEIKGLSPATTYYCRVQALSVVGAGPFSEVVACVTPPSVPGIVTCLQEISDDEIENPHYSPSTCLAISWEKPCDHGSEILAYSIDFGDKQSLTVGKVTSYIINNLQPDTTYRIRIQALNSLGAGPFSHMIKLKTKPLPPDPPRLECVAFSHQNLKLKWGEGTPKTLSTDSIQYHLQMEDKNGRFVSLYRGPCHTYKVQRLNESTSYKFCIQACNEAGEGPLSQEYIFTTPKSVPAALKAPKIEKVNDHICEITWECLQPMKGDPVIYSLQVMLGKDSEFKQIYKGPDSSFRYSSLQLNCEYRFRVCAIRQCQDSLGHQDLVGPYSTTVLFISQRTEPPASTNRDTVESTRTRRALSDEQCAAVILVLFAFFSILIAFIIQYFVIK
P23508	0.85	MNSGVAMKYGNDSSAELSELHSAALASLKGDIVELNKRLQQTERERDLLEKKLAKAQCEQSHLMREHEDVQERTTLRYEERITELHSVIAELNKKIDRLQGTTIREEDEYSELRSELSQSQHEVNEDSRSMDQDQTSVSIPENQSTMVTADMDNCSDLNSELQRVLTGLENVVCGRKKSSCSLSVAEVDKHIEQLTTASEHCDLAIKTVEEIEGVLGRDLYPNLAEERSRWEKELAGLREENESLTAMLCSKEEELNRTKATMNAIREERDRLRRRVRELQTRLQSVQATGPSSPGRLTSTNRPINPSTGELSTSSSSNDIPIAKIAERVKLSKTRSESSSSDRPVLGSEISSIGVSSSVAEHLAHSLQDCSNIQEIFQTLYSHGSAISESKIREFEVETERLNSRIEHLKSQNDLLTITLEECKSNAERMSMLVGKYESNATALRLALQYSEQCIEAYELLLALAESEQSLILGQFRAAGVGSSPGDQSGDENITQMLKRAHDCRKTAENAAKALLMKLDGSCGGAFAVAGCSVQPWESLSSNSHTSTTSSTASSCDTEFTKEDEQRLKDYIQQLKNDRAAVKLTMLELESIHIDPLSYDVKPRGDSQRLDLENAVLMQELMAMKEEMAELKAQLYLLEKEKKALELKLSTREAQEQAYLVHIEHLKSEVEEQKEQRMRSLSSTSSGSKDKPGKECADAASPALSLAELRTTCSENELAAEFTNAIRREKKLKARVQELVSALERLTKSSEIRHQQSAEFVNDLKRANSNLVAAYEKAKKKHQNKLKKLESQMMAMVERHETQVRMLKQRIALLEEENSRPHTNETSL
Q8WZ75	0.85	MGSGGDSLLGGRGSLPLLLLLIMGGMAQDSPPQILVHPQDQLFQGPGPARMSCQASGQPPPTIRWLLNGQPLSMVPPDPHHLLPDGTLLLLQPPARGHAHDGQALSTDLGVYTCEASNRLGTAVSRGARLSVAVLREDFQIQPRDMVAVVGEQFTLECGPPWGHPEPTVSWWKDGKPLALQPGRHTVSGGSLLMARAEKSDEGTYMCVATNSAGHRESRAARVSIQEPQDYTEPVELLAVRIQLENVTLLNPDPAEGPKPRPAVWLSWKVSGPAAPAQSYTALFRTQTAPGGQGAPWAEELLAGWQSAELGGLHWGQDYEFKVRPSSGRARGPDSNVLLLRLPEKVPSAPPQEVTLKPGNGTVFVSWVPPPAENHNGIIRGYQVWSLGNTSLPPANWTVVGEQTQLEIATHMPGSYCVQVAAVTGAGAGEPSRPVCLLLEQAMERATQEPSEHGPWTLEQLRATLKRPEVIATCGVALWLLLLGTAVCIHRRRRARVHLGPGLYRYTSEDAILKHRMDHSDSQWLADTWRSTSGSRDLSSSSSLSSRLGADARDPLDCRRSLLSWDSRSPGVPLLPDTSTFYGSLIAELPSSTPARPSPQVPAVRRLPPQLAQLSSPCSSSDSLCSRRGLSSPRLSLAPAEAWKAKKKQELQHANSSPLLRGSHSLELRACELGNRGSKNLSQSPGAVPQALVAWRALGPKLLSSSNELVTRHLPPAPLFPHETPPTQSQQTQPPVAPQAPSSILLPAAPIPILSPCSPPSPQASSLSGPSPASSRLSSSSLSSLGEDQDSVLTPEEVALCLELSEGEETPRNSVSPMPRAPSPPTTYGYISVPTASEFTDMGRTGGGVGPKGGVLLCPPRPCLTPTPSEGSLANGWGSASEDNAASARASLVSSSDGSFLADAHFARALAVAVDSFGFGLEPREADCVFIDASSPPSPRDEIFLTPNLSLPLWEWRPDWLEDMEVSHTQRLGRGMPPWPPDSQISSQRSQLHCRMPKAGASPVDYS
O94916	0.85	MPSDFISLLSADLDLESPKSLYSRESVYDLLPKELQLPPSRETSVASMSQTSGGEAGSPPPAVVAADASSAPSSSSMGGACSSFTTSSSPTIYSTSVTDSKAMQVESCSSAVGVSNRGVSEKQLTSNTVQQHPSTPKRHTVLYISPPPEDLLDNSRMSCQDEGCGLESEQSCSMWMEDSPSNFSNMSTSSYNDNTEVPRKSRKRNPKQRPGVKRRDCEESNMDIFDADSAKAPHYVLSQLTTDNKGNSKAGNGTLENQKGTGVKKSPMLCGQYPVKSEGKELKIVVQPETQHRARYLTEGSRGSVKDRTQQGFPTVKLEGHNEPVVLQVFVGNDSGRVKPHGFYQACRVTGRNTTPCKEVDIEGTTVIEVGLDPSNNMTLAVDCVGILKLRNADVEARIGIAGSKKKSTRARLVFRVNIMRKDGSTLTLQTPSSPILCTQPAGVPEILKKSLHSCSVKGEEEVFLIGKNFLKGTKVIFQENVSDENSWKSEAEIDMELFHQNHLIVKVPPYHDQHITLPVSVGIYVVTNAGRSHDVQPFTYTPDPAAAGALNVNVKKEISSPARPCSFEEAMKAMKTTGCNLDKVNIIPNALMTPLIPSSMIKSEDVTPMEVTAEKRSSTIFKTTKSVGSTQQTLENISNIAGNGSFSSPSSSHLPSENEKQQQIQPKAYNPETLTTIQTQDISQPGTFPAVSASSQLPNSDALLQQATQFQTRETQSREILQSDGTVVNLSQLTEASQQQQQSPLQEQAQTLQQQISSNIFPSPNSVSQLQNTIQQLQAGSFTGSTASGSSGSVDLVQQVLEAQQQLSSVLFSAPDGNENVQEQLSADIFQQVSQIQSGVSPGMFSSTEPTVHTRPDNLLPGRAESVHPQSENTLSNQQQQQQQQQQVMESSAAMVMEMQQSICQAAAQIQSELFPSTASANGNLQQSPVYQQTSHMMSALSTNEDMQMQCELFSSPPAVSGNETSTTTTQQVATPGTTMFQTSSSGDGEETGTQAKQIQNSVFQTMVQMQHSGDNQPQVNLFSSTKSMMSVQNSGTQQQGNGLFQQGNEMMSLQSGNFLQQSSHSQAQLFHPQNPIADAQNLSQETQGSLFHSPNPIVHSQTSTTSSEQMQPPMFHSQSTIAVLQGSSVPQDQQSTNIFLSQSPMNNLQTNTVAQEAFFAAPNSISPLQSTSNSEQQAAFQQQAPISHIQTPMLSQEQAQPPQQGLFQPQVALGSLPPNPMPQSQQGTMFQSQHSIVAMQSNSPSQEQQQQQQQQQQQQQQQQQSILFSNQNTMATMASPKQPPPNMIFNPNQNPMANQEQQNQSIFHQQSNMAPMNQEQQPMQFQSQSTVSSLQNPGPTQSESSQTPLFHSSPQIQLVQGSPSSQEQQVTLFLSPASMSALQTSINQQDMQQSPLYSPQNNMPGIQGATSSPQPQATLFHNTAGGTMNQLQNSPGSSQQTSGMFLFGIQNNCSQLLTSGPATLPDQLMAISQPGQPQNEGQPPVTTLLSQQMPENSPLASSINTNQNIEKIDLLVSLQNQGNNLTGSF
Q9Y2E6	0.85	MLLASAVVVWEWLNEHGRWRPYSPAVSHHIEAVVRAGPRAGGSVVLGQVDSRLAPYIIDLQSMNQFRQDTGTLRPVRRNYYDPSSAPGKGVVWEWENDNGSWTPYDMEVGITIQHAYEKQHPWIDLTSIGFSYVIDFNTMGQINRQTQRQRRVRRRLDLIYPMVTGTLPKAQSWPVSPGPATSPPMSPCSCPQCVLVMSVKAAVVNGSTGPLQLPVTRKNMPPPGVVKLPPLPGSGAKPLDSTGTIRGPLKTAPSQVIRRQASSMPTGTTMGSPASPPGPNSKTGRVALATLNRTNLQRLAIAQSRVLIASGVPTVPVKNLNGSSPVNPALAGITGILMSAAGLPVCLTRPPKLVLHPPPVSKSEIKSIPGVSNTSRKTTKKQAKKGKTPEEVLKKYLQKVRHPPDEDCTICMERLTAPSGYKGPQPTVKPDLVGKLSRCGHVYHIYCLVAMYNNGNKDGSLQCPTCKTIYGVKTGTQPPGKMEYHLIPHSLPGHPDCKTIRIIYSIPPGIQGPEHPNPGKSFSARGFPRHCYLPDSEKGRKVLKLLLVAWDRRLIFAIGTSSTTGESDTVIWNEVHHKTEFGSNLTGHGYPDANYLDNVLAELAAQGISEDSTAQEKD
Q96RT6	0.85	MRPDSHPYGFPWELVIRAAVAGFFAVLFLWRSFRSVTSRLYVRREKKFAVALSGLIEEKCKLLEKFSLVQKEYEGYEVESSLKNASFEKEATEAQSLEATCEKLNRFNSELVHEILCLEKELKEEKSKHSEQNELMADISKRIQSLEDESKSLKSQVAEAKMTFKRFQANEERLEIEIQDAWKENSELQESQKQLLQEAEVWKEQVSELIKQKRTFEDSKVHAEQVLNDKENHIKTLTERLLKMKDGVAMLEEDVTDDDNLELEMNSESEDGAYLDNPPKGALKKLIHAAKLNASLKTLEGERNQIYIQLSEVDKTKEELTEHIKNLQTEQASLQSENTHFESENQKLQQKLKVMTELYQENEMKLYRKLIVEEKCRLEKEEKLSKVDEMISHATEELETYRKRAKDLKEFEKTIHFYQKKIILHEKKAHDNWSAAWTAERNLNDLRKENAHNRQKLTEIEFKIKLLEKDPYGLDVPNTAFGRQHSPYGPSPLGWPSSETRASLYPPTLLEGPLRLSPLLPRGGGRGSRGPGNPPDHQITKERGESSCDRLTDPHRAPSDAGPLAPPWEQDYRMMFPPPGQSYPDSALPPQRQDRFYSNCARLSGPAELRSFNMPSLDKMDGSMPSEMESSRNDTKDNLGNLKVPDSSLPAENEATGPGFVPPPLAPIRGLLFPVDTRGPFIRRGPPFPPPPPGTVFGASPDYFSPRDVPGPPRAPFAMRNVYLPRGFLPYRPPRPAFFPPAPTF
Q8N556	0.85	MEELIVELRLFLELLDHEYLTSTVREKKAVITNILLRIQSSKGFDVKDHAQKQETANSLPAPPQMPLPEIPQPWLPPDSGPPPLPTSSLPEGYYEEAVPLSPGKAPEYITSNYDSDAMSSSYESYDEEEEDGKGKKTRHQWPSEEASMDLVKDAKICAFLLRKKRFGQWTKLLCVIKDTKLLCYKSSKDQQPQMELPLQGCNITYIPKDSKKKKHELKITQQGTDPLVLAVQSKEQAEQWLKVIKEAYSGCSGPVDSECPPPPSSPVHKAELEKKLSSERPSSDGEGVVENGITTCNGKEQVKRKKSSKSEAKGTVSKVTGKKITKIISLGKKKPSTDEQTSSAEEDVPTCGYLNVLSNSRWRERWCRVKDNKLIFHKDRTDLKTHIVSIPLRGCEVIPGLDSKHPLTFRLLRNGQEVAVLEASSSEDMGRWIGILLAETGSSTDPEALHYDYIDVEMSASVIQTAKQTFCFMNRRVISANPYLGGTSNGYAHPSGTALHYDDVPCINGSLKGKKPPVASNGVTGKGKTLSSQPKKADPAAVVKRTGSNAAQYKYGKNRVEADAKRLQTKEEELLKRKEALRNRLAQLRKERKDLRAAIEVNAGRKPQAILEEKLKQLEEECRQKEAERVSLELELTEVKESLKKALAGGVTLGLAIEPKSGTSSPQSPVFRHRTLENSPISSCDTSDTEGPVPVNSAAVLKKSQAAPGSSPCRGHVLRKAKEWELKNGT
P35612	0.85	MSEETVPEAASPPPPQGQPYFDRFSEDDPEYMRLRNRAADLRQDFNLMEQKKRVTMILQSPSFREELEGLIQEQMKKGNNSSNIWALRQIADFMASTSHAVFPTSSMNVSMMTPINDLHTADSLNLAKGERLMRCKISSVYRLLDLYGWAQLSDTYVTLRVSKEQDHFLISPKGVSCSEVTASSLIKVNILGEVVEKGSSCFPVDTTGFCLHSAIYAARPDVRCIIHLHTPATAAVSAMKWGLLPVSHNALLVGDMAYYDFNGEMEQEADRINLQKCLGPTCKILVLRNHGVVALGDTVEEAFYKIFHLQAACEIQVSALSSAGGVENLILLEQEKHRPHEVGSVQWAGSTFGPMQKSRLGEHEFEALMRMLDNLGYRTGYTYRHPFVQEKTKHKSEVEIPATVTAFVFEEDGAPVPALRQHAQKQQKEKTRWLNTPNTYLRVNVADEVQRSMGSPRPKTTWMKADEVEKSSSGMPIRIENPNQFVPLYTDPQEVLEMRNKIREQNRQDVKSAGPQSQLLASVIAEKSRSPSTESQLMSKGDEDTKDDSEETVPNPFSQLTDQELEEYKKEVERKKLELDGEKETAPEEPGSPAKSAPASPVQSPAKEAETKSPLVSPSKSLEEGTKKTETSKAATTEPETTQPEGVVVNGREEEQTAEEILSKGLSQMTTSADTDVDTSKDKTESVTSGPMSPEGSPSKSPSKKKKKFRTPSFLKKSKKKEKVES
Q8WVT3	0.85	MEDAGGGEETPAPEAPHPPQLAPPEEQGLLFQEETIDLGGDEFGSEENETASEGSSPLADKLNEHMMESVLISDSPNSEGDAGDLGRVRDEAEPGGEGDPGPEPAGTPSPSGEADGDCAPEDAAPSSGGAPRQDAAREVPGSEAARPEQEPPVAEPVPVCTIFSQRAPPASGDGFEPQMVKSPSFGGASEASARTPPQVVQPSPSLSTFFGDTAASHSLASDFFDSFTTSAFISVSNPGAGSPAPASPPPLAVPGTEGRPEPVAMRGPQAAAPPASPEPFAHIQAVFAGSDDPFATALSMSEMDRRNDAWLPGEATRGVLRAVATQQRGAVFVDKENLTMPGLRFDNIQGDAVKDLMLRFLGEKAAAKRQVLNADSVEQSFVGLKQLISCRNWRAAVDLCGRLLTAHGQGYGKSGLLTSHTTDSLQLWFVRLALLVKLGLFQNAEMEFEPFGNLDQPDLYYEYYPHVYPGRRGSMVPFSMRILHAELQQYLGNPQESLDRLHKVKTVCSKILANLEQGLAEDGGMSSVTQEGRQASIRLWRSRLGRVMYSMANCLLLMKDYVLAVEAYHSVIKYYPEQEPQLLSGIGRISLQIGDIKTAEKYFQDVEKVTQKLDGLQGKIMVLMNSAFLHLGQNNFAEAHRFFTEILRMDPRNAVANNNAAVCLLYLGKLKDSLRQLEAMVQQDPRHYLHESVLFNLTTMYELESSRSMQKKQALLEAVAGKEGDSFNTQCLKLA
Q969G3	0.85	MSKRPSYAPPPTPAPATQMPSTPGFVGYNPYSHLAYNNYRLGGNPGTNSRVTASSGITIPKPPKPPDKPLMPYMRYSRKVWDQVKASNPDLKLWEIGKIIGGMWRDLTDEEKQEYLNEYEAEKIEYNESMKAYHNSPAYLAYINAKSRAEAALEEESRQRQSRMEKGEPYMSIQPAEDPDDYDDGFSMKHTATARFQRNHRLISEILSESVVPDVRSVVTTARMQVLKRQVQSLMVHQRKLEAELLQIEERHQEKKRKFLESTDSFNNELKRLCGLKVEVDMEKIAAEIAQAEEQARKRQEEREKEAAEQAERSQSSIVPEEEQAANKGEEKKDDENIPMETEETHLEETTESQQNGEEGTSTPEDKESGQEGVDSMAEEGTSDSNTGSESNSATVEEPPTDPIPEDEKKE
P18850	0.85	MGEPAGVAGTMESPFSPGLFHRLDEDWDSALFAELGYFTDTDELQLEAANETYENNFDNLDFDLDLMPWESDIWDINNQICTVKDIKAEPQPLSPASSSYSVSSPRSVDSYSSTQHVPEELDLSSSSQMSPLSLYGENSNSLSSAEPLKEDKPVTGPRNKTENGLTPKKKIQVNSKPSIQPKPLLLPAAPKTQTNSSVPAKTIIIQTVPTLMPLAKQQPIISLQPAPTKGQTVLLSQPTVVQLQAPGVLPSAQPVLAVAGGVTQLPNHVVNVVPAPSANSPVNGKLSVTKPVLQSTMRNVGSDIAVLRRQQRMIKNRESACQSRKKKKEYMLGLEARLKAALSENEQLKKENGTLKRQLDEVVSENQRLKVPSPKRRVVCVMIVLAFIILNYGPMSMLEQDSRRMNPSVSPANQRRHLLGFSAKEAQDTSDGIIQKNSYRYDHSVSNDKALMVLTEEPLLYIPPPPCQPLINTTESLRLNHELRGWVHRHEVERTKSRRMTNNQQKTRILQGALEQGSNSQLMAVQYTETTSSISRNSGSELQVYYASPRSYQDFFEAIRRRGDTFYVVSFRRDHLLLPATTHNKTTRPKMSIVLPAININENVINGQDYEVMMQIDCQVMDTRILHIKSSSVPPYLRDQQRNQTNTFFGSPPAATEATHVVSTIPESLQ
A6NKF2	0.85	MEALQKQQAARLAQGVGPLAPACPLLPPQPPLPDHRTLQAPEGALGNVGAEEEEDAEEDEEKREEAGAEEEAAEESRPGAQGPSSPSSQPPGLHPHEWTYEEQFKQLYELDADPKRKEFLDDLFSFMQKRGTPVNRVPIMAKQVLDLYALFRLVTAKGGLVEVINRKVWREVTRGLSLPTTITSAAFTLRTQYMKYLYPYECETRALSSPGELQAAIDSNRREGRRQAYTATPLFGLAGPPPRGAQDPALGPGPAPPATQSSPGPAQGSTSGLPAHACAQLSPSPIKKEESGIPNPCLALPVGLALGPTREKLAPEEPPEKRAVLMGPMDPPRPCMPPSFLPRGKVPLREERLDGPLNLAGSGISSINMALEINGVVYTGVLFARRQPVPASQGPTNPAPPPSTGPPSSILP
Q17RW2	0.85	MHLRAHRTRRGKVSPTAKTKSLLHFIVLCVAGVVVHAQEQGIDILHQLGLGGKDVRHSSPATAVPSASTPLPQGVHLTESGVIFKNDAYIETPFVKILPVNLGQPFTILTGLQSHRVNNAFLFSIRNKNRLQLGVQLLPKKLVVHIRGKQPAVFNYSVHDEQWHSFAITIRNQSVSMFVECGKKYFSTETIPEVQTFDSNSVFTLGSMNNNSIHFEGIVCQLDIIPSAEASADYCRYVKQQCRQADKYQPETSIPCTTLIPTKIPEHSPPPKLFAEKVLSEDTFTEGKSIPNIIKNDSETVYKRQEHQISRSQLSSLQSGNVSAVDLTNHGIQAKEMITEEDTQTNFSLSVTTHRISEAKMNTKEKFSSLLNMSDNITQHDDRVTGLSLFKKMPSILPQIKQDTITNLKKAITANLHTNELMEMQPILNTSLHRVTNEPSVDNHLDLRKEGEFYPDATYPIENSYETELYDYYYYEDLNTMLEMEYLRGPKGDTGPPGPPGPAGIPGPSGKRGPRGIPGPHGNPGLPGLPGPKGPKGDPGFSPGQPVPGEKGDQGLSGLMGPPGMQGDKGLKGHPGLPGLPGEQGIPGFAGNIGSPGYPGRQGLAGPEGNPGPKGAQGFIGSPGEAGQLGPEGERGIPGIRGKKGFKGRQGFPGDFGDRGPAGLDGSPGLVGGTGPPGFPGLRGSVGPVGPIGPAGIPGPMGLSGNKGLPGIKGDKGEQGTAGELGEPGYPGDKGAVGLPGPPGMRGKSGPSGQTGDPGLQGPSGPPGPEGFPGDIGIPGQNGPEGPKGLLGNRGPPGPPGLKGTQGEEGPIGAFGELGPRGKPGQKGYAGEPGPEGLKGEVGDQGNIGKIGETGPVGLPGEVGMTGSIGEKGERGSPGPLGPQGEKGVMGYPGPPGVPGPIGPLGLPGHVGARGPPGSQGPKGQRGSRGPDGLLGEQGIQGAKGEKGDQGKRGPHGLIGKTGNPGERGFQGKPGLQGLPGSTGDRGLPGEPGLRGLQGDVGPPGEMGMEGPPGTEGESGLQGEPGAKGDVGTAGSVGGTGEPGLRGEPGAPGEEGLQGKDGLKGVPGGRGLPGEDGEKGEMGLPGIIGPLGRSGQTGLPGPEGIVGIPGQRGRPGKKGDKGQIGPTGEVGSRGPPGKIGKSGPKGARGTRGAVGHLGLMGPDGEPGIPGYRGHQGQPGPSGLPGPKGEKGYPGEDSTVLGPPGPRGEPGPVGDQGERGEPGAEGYKGHVGVPGLRGATGQQGPPGEPGDQGEQGLKGERGSEGNKGKKGAPGPSGKPGIPGLQGLLGPKGIQGYHGADGISGNPGKIGPPGKQGLPGIRGGPGRTGLAGAPGPPGVKGSSGLPGSPGIQGPKGEQGLPGQPGIQGKRGHRGAQGDQGPCGDPGLKGQPGEYGVQGLTGFQGFPGPKGPEGDAGIVGISGPKGPIGHRGNTGPLGREGIIGPTGRTGPRGEKGFRGETGPQGPRGQPGPPGPPGAPGPRKQMDINAAIQALIESNTALQMESYQNTEVTLIDHSEEIFKTLNYLSNLLHSIKNPLGTRDNPARICKDLLNCEQKVSDGKYWIDPNLGCPSDAIEVFCNFSAGGQTCLPPVSVTKLEFGVGKVQMNFLHLLSSEATHIITIHCLNTPRWTSTQTSGPGLPIGFKGWNGQIFKVNTLLEPKVLSDDCKIQDGSWHKATFLFHTQEPNQLPVIEVQKLPHLKTERKYYIDSSSVCFL
Q9UPN7	0.85	MFWKFDLHTSSHLDTLLEREDLSLPELLDEEDVLQECKVVNRKLLDFLLQPPHLQAMVAWVTQEPPDSGEERLRYKYPSVACEILTSDVPQINDALGADESLLNRLYGFLQSTGSLNPLLASFFSKVMGILINRKTDQLVSFLRKKDDFVDLLLQHIGTSAIMDLLLRLLTCVERPQLRQDVVNWLNEEKIVQRLIEQIHPSKDENQHSNASQSLCDIIRLSREQMIQVQDSPEPDQLLATLEKQETIEQLLSNMFEGEQSQSVIVSGIQVLLTLLEPRRPRSESVTVNSFFSSVDGQLELLAQGALESTVSSVGALHALRPRLSCFHQLLLEPPKLEPLQMTWGMLAPPLGNTRLHVVKLLASALSANDAALTHELLALDVPNTMLDLFFHYVFNNFLHAQVEGCVSTMLSLGPPPDSSPETPIQNPVVKHLLQQCRLVERILTSWEENDRVQCAGGPRKGYMGHLTRVAGALVQNTEKGPNAEQLRQLLKELPSEQQEQWEAFVSGPLAETNKKNMVDLVNTHHLHSSSDDEDDRLKEFNFPEEAVLQQAFMDFQMQRMTSAFIDHFGFNDEEFGEQEESVNAPFDKTANITFSLNADDENPNANLLEICYKDRIQQFDDDEEEEDEEEAQGSGESDGEDGAWQGSQLARGARLGQPPGVRSGGSTDSEDEEEEDEEEEEDEEGIGCAARGGATPLSYPSPGPQPPGPSWTATFDPVPTDAPTSPRVSGEEELHTGPPAPQGPLSVPQGLPTQSLASPPARDALQLRSQDPTPPSAPQEATEGSKVTEPSAPCQALVSIGDLQATFHGIRSAPSSSDSATRDPSTSVPASGAHQPPQTTEGEKSPEPLGLPQSQSAQALTPPPIPNGSAPEGPASPGSQ
Q6P2E9	0.84875	MASCASIDIEDATQHLRDILKLDRPAGGPSAESPRPSSAYNGDLNGLLVPDPLCSGDSTSANKTGLRTMPPINLQEKQVICLSGDDSSTCIGILAKEVEIVASSDSSISSKARGSNKVKIQPVAKYDWEQKYYYGNLIAVSNSFLAYAIRAANNGSAMVRVISVSTSERTLLKGFTGSVADLAFAHLNSPQLACLDEAGNLFVWRLALVNGKIQEEILVHIRQPEGTPLNHFRRIIWCPFIPEESEDCCEESSPTVALLHEDRAEVWDLDMLRSSHSTWPVDVSQIKQGFIVVKGHSTCLSEGALSPDGTVLATASHDGYVKFWQIYIEGQDEPRCLHEWKPHDGRPLSCLLFCDNHKKQDPDVPFWRFLITGADQNRELKMWCTVSWTCLQTIRFSPDIFSSVSVPPSLKVCLDLSAEYLILSDVQRKVLYVMELLQNQEEGHACFSSISEFLLTHPVLSFGIQVVSRCRLRHTEVLPAEEENDSLGADGTHGAGAMESAAGVLIKLFCVHTKALQDVQIRFQPQLNPDVVAPLPTHTAHEDFTFGESRPELGSEGLGSAAHGSQPDLRRIVELPAPADFLSLSSETKPKLMTPDAFMTPSASLQQITASPSSSSSGSSSSSSSSSSSLTAVSAMSSTSAVDPSLTRPPEELTLSPKLQLDGSLTMSSSGSLQASPRGLLPGLLPAPADKLTPKGPGQVPTATSALSLELQEVEPLGLPQASPSRTRSPDVISSASTALSQDIPEIASEALSRGFGSSAPEGLEPDSMASAASALHLLSPRPRPGPELGPQLGLDGGPGDGDRHNTPSLLEAALTQEASTPDSQVWPTAPDITRETCSTLAESPRNGLQEKHKSLAFHRPPYHLLQQRDSQDASAEQSDHDDEVASLASASGGFGTKVPAPRLPAKDWKTKGSPRTSPKLKRKSKKDDGDAAMGSRLTEHQVAEPPEDWPALIWQQQRELAELRHSQEELLQRLCTQLEGLQSTVTGHVERALETRHEQEQRRLERALAEGQQRGGQLQEQLTQQLSQALSSAVAGRLERSIRDEIKKTVPPCVSRSLEPMAGQLSNSVATKLTAVEGSMKENISKLLKSKNLTDAIARAAADTLQGPMQAAYREAFQSVVLPAFEKSCQAMFQQINDSFRLGTQEYLQQLESHMKSRKAREQEAREPVLAQLRGLVSTLQSATEQMAATVAGSVRAEVQHQLHVAVGSLQESILAQVQRIVKGEVSVALKEQQAAVTSSIMQAMRSAAGTPVPSAHLDCQAQQAHILQLLQQGHLNQAFQQALTAADLNLVLYVCETVDPAQVFGQPPCPLSQPVLLSLIQQLASDLGTRTDLKLSYLEEAVMHLDHSDPITRDHMGSVMAQVRQKLFQFLQAEPHNSLGKAARRLSLMLHGLVTPSLP
Q6PL18	0.84875	MVVLRSSLELHNHSAASATGSLDLSSDFLSLEHIGRRRLRSAGAAQKKPAATTAKAGDGSSVKEVETYHRTRALRSLRKDAQNSSDSSFEKNVEITEQLANGRHFTRQLARQQADKKKEEHREDKVIPVTRSLRARNIVQSTEHLHEDNGDVEVRRSCRIRSRYSGVNQSMLFDKLITNTAEAVLQKMDDMKKMRRQRMRELEDLGVFNETEESNLNMYTRGKQKDIQRTDEETTDNQEGSVESSEEGEDQEHEDDGEDEDDEDDDDDDDDDDDDDDEDDEDEEDGEEENQKRYYLRQRKATVYYQAPLEKPRHQRKPNIFYSGPASPARPRYRLSSAGPRSPYCKRMNRRRHAIHSSDSTSSSSSEDEQHFERRRKRSRNRAINRCLPLNFRKDELKGIYKDRMKIGASLADVDPMQLDSSVRFDSVGGLSNHIAALKEMVVFPLLYPEVFEKFKIQPPRGCLFYGPPGTGKTLVARALANECSQGDKRVAFFMRKGADCLSKWVGESERQLRLLFDQAYQMRPSIIFFDEIDGLAPVRSSRQDQIHSSIVSTLLALMDGLDSRGEIVVIGATNRLDSIDPALRRPGRFDREFLFSLPDKEARKEILKIHTRDWNPKPLDTFLEELAENCVGYCGADIKSICAEAALCALRRRYPQIYTTSEKLQLDLSSINISAKDFEVAMQKMIPASQRAVTSPGQALSTVVKPLLQNTVDKILEALQRVFPHAEFRTNKTLDSDISCPLLESDLAYSDDDVPSVYENGLSQKSSHKAKDNFNFLHLNRNACYQPMSFRPRILIVGEPGFGQGSHLAPAVIHALEKFTVYTLDIPVLFGVSTTSPEETCAQVIREAKRTAPSIVYVPHIHVWWEIVGPTLKATFTTLLQNIPSFAPVLLLATSDKPHSALPEEVQELFIRDYGEIFNVQLPDKEERTKFFEDLILKQAAKPPISKKKAVLQALEVLPVAPPPEPRSLTAEEVKRLEEQEEDTFRELRIFLRNVTHRLAIDKRFRVFTKPVDPDEVPDYVTVIKQPMDLSSVISKIDLHKYLTVKDYLRDIDLICSNALEYNPDRDPGDRLIRHRACALRDTAYAIIKEELDEDFEQLCEEIQESRKKRGCSSSKYAPSYYHVMPKQNSTLVGDKRSDPEQNEKLKTPSTPVACSTPAQLKRKIRKKSNWYLGTIKKRRKISQAKDDSQNAIDHKIESDTEETQDTSVDHNETGNTGESSVEENEKQQNASESKLELRNNSNTCNIENELEDSRKTTACTELRDKIACNGDASSSQIIHISDENEGKEMCVLRMTRARRSQVEQQQLITVEKALAILSQPTPSLVVDHERLKNLLKTVVKKSQNYNIFQLENLYAVISQCIYRHRKDHDKTSLIQKMEQEVENFSCSR
Q16666	0.84875	MGKKYKNIVLLKGLEVINDYHFRMVKSLLSNDLKLNLKMREEYDKIQIADLMEEKFRGDAGLGKLIKIFEDIPTLEDLAETLKKEKLKVKGPALSRKRKKEVDATSPAPSTSSTVKTEGAEATPGAQKRKKSTKEKAGPKGSKVSEEQTQPPSPAGAGMSTAMGRSPSPKTSLSAPPNSSSTENPKTVAKCQVTPRRNVLQKRPVIVKVLSTTKPFEYETPEMEKKIMFHATVATQTQFFHVKVLNTSLKEKFNGKKIIIISDYLEYDSLLEVNEESTVSEAGPNQTFEVPNKIINRAKETLKIDILHKQASGNIVYGVFMLHKKTVNQKTTIYEIQDDRGKMDVVGTGQCHNIPCEEGDKLQLFCFRLRKKNQMSKLISEMHSFIQIKKKTNPRNNDPKSMKLPQEQRQLPYPSEASTTFPESHLRTPQMPPTTPSSSFFTKKSEDTISKMNDFMRMQILKEGSHFPGPFMTSIGPAESHPHTPQMPPSTPSSSFLTTKSEDTISKMNDFMRMQILKEGSHFPGPFMTSIGPAESHPHTPQMPPSTPSSSFLTTLKPRLKTEPEEVSIEDSAQSDLKEVMVLNATESFVYEPKEQKKMFHATVATENEVFRVKVFNIDLKEKFTPKKIIAIANYVCRNGFLEVYPFTLVADVNADRNMEIPKGLIRSASVTPKINQLCSQTKGSFVNGVFEVHKKNVRGEFTYYEIQDNTGKMEVVVHGRLTTINCEEGDKLKLTCFELAPKSGNTGELRSVIHSHIKVIKTRKNKKDILNPDSSMETSPDFFF
O43493	0.84875	MRFVVALVLLNVAAAGAVPLLATESVKQEEAGVRPSAGNVSTHPSLSQRPGGSTKSHPEPQTPKDSPSKSSAEAQTPEDTPNKSGAEAKTQKDSSNKSGAEAKTQKGSTSKSGSEAQTTKDSTSKSHPELQTPKDSTGKSGAEAQTPEDSPNRSGAEAKTQKDSPSKSGSEAQTTKDVPNKSGADGQTPKDGSSKSGAEDQTPKDVPNKSGAEKQTPKDGSNKSGAEEQGPIDGPSKSGAEEQTSKDSPNKVVPEQPSRKDHSKPISNPSDNKELPKADTNQLADKGKLSPHAFKTESGEETDLISPPQEEVKSSEPTEDVEPKEAEDDDTGPEEGSPPKEEKEKMSGSASSENREGTLSDSTGSEKDDLYPNGSGNGSAESSHFFAYLVTAAILVAVLYIAHHNKRKIIAFVLEGKRSKVTRRPKASDYQRLDQKS
P48552	0.84875	MTHGEELGSDVHQDSIVLTYLEGLLMHQAAGGSGTAVDKKSAGHNEEDQNFNISGSAFPTCQSNGPVLNTHTYQGSGMLHLKKARLLQSSEDWNAAKRKRLSDSIMNLNVKKEALLAGMVDSVPKGKQDSTLLASLLQSFSSRLQTVALSQQIRQSLKEQGYALSHDSLKVEKDLRCYGVASSHLKTLLKKSKVKDQKPDTNLPDVTKNLIRDRFAESPHHVGQSGTKVMSEPLSCAARLQAVASMVEKRASPATSPKPSVACSQLALLLSSEAHLQQYSREHALKTQNANQAASERLAAMARLQENGQKDVGSYQLPKGMSSHLNGQARTSSSKLMASKSSATVFQNPMGIIPSSPKNAGYKNSLERNNIKQAANNSLLLHLLKSQTIPKPMNGHSHSERGSIFEESSTPTTIDEYSDNNPSFTDDSSGDESSYSNCVPIDLSCKHRTEKSESDQPVSLDNFTQSLLNTWDPKVPDVDIKEDQDTSKNSKLNSHQKVTLLQLLLGHKNEENVEKNTSPQGVHNDVSKFNTQNYARTSVIESPSTNRTTPVSTPPLLTSSKAGSPINLSQHSLVIKWNSPPYVCSTQSEKLTNTASNHSMDLTKSKDPPGEKPAQNEGAQNSATFSASKLLQNLAQCGMQSSMSVEEQRPSKQLLTGNTDKPIGMIDRLNSPLLSNKTNAVEENKAFSSQPTGPEPGLSGSEIENLLERRTVLQLLLGNPNKGKSEKKEKTPLRDESTQEHSERALSEQILMVKIKSEPCDDLQIPNTNVHLSHDAKSAPFLGMAPAVQRSAPALPVSEDFKSEPVSPQDFSFSKNGLLSRLLRQNQDSYLADDSDRSHRNNEMALLESKNLCMVPKKRKLYTEPLENPFKKMKNNIVDAANNHSAPEVLYGSLLNQEELKFSRNDLEFKYPAGHGSASESEHRSWARESKSFNVLKQLLLSENCVRDLSPHRSNSVADSKKKGHKNNVTNSKPEFSISSLNGLMYSSTQPSSCMDNRTFSYPGVVKTPVSPTFPEHLGCAGSRPESGLLNGCSMPSEKGPIKWVITDAEKNEYEKDSPRLTKTNPILYYMLQKGGNSVTSRETQDKDIWREASSAESVSQVTAKEELLPTAETKASFFNLRSPYNSHMGNNASRPHSANGEVYGLLGSVLTIKKESE
Q7Z4V5	0.84875	MPHAFKPGDLVFAKMKGYPHWPARIDDIADGAVKPPPNKYPIFFFGTHETAFLGPKDLFPYDKCKDKYGKPNKRKGFNEGLWEIQNNPHASYSAPPPVSSSDSEAPEANPADGSDADEDDEDRGVMAVTAVTATAASDRMESDSDSDKSSDNSGLKRKTPALKMSVSKRARKASSDLDQASVSPSEEENSESSSESEKTSDQDFTPEKKAAVRAPRRGPLGGRKKKKAPSASDSDSKADSDGAKPEPVAMARSASSSSSSSSSSDSDVSVKKPPRGRKPAEKPLPKPRGRKPKPERPPSSSSSDSDSDEVDRISEWKRRDEARRRELEARRRREQEEELRRLREQEKEEKERRRERADRGEAERGSGGSSGDELREDDEPVKKRGRKGRGRGPPSSSDSEPEAELEREAKKSAKKPQSSSTEPARKPGQKEKRVRPEEKQQAKPVKVERTRKRSEGFSMDRKVEKKKEPSVEEKLQKLHSEIKFALKVDSPDVKRCLNALEELGTLQVTSQILQKNTDVVATLKKIRRYKANKDVMEKAAEVYTRLKSRVLGPKIEAVQKVNKAGMEKEKAEEKLAGEELAGEEAPQEKAEDKPSTDLSAPVNGEATSQKGESAEDKEHEEGRDSEEGPRCGSSEDLHDSVREGPDLDRPGSDRQERERARGDSEALDEES
Q9NZN5	0.84875	MSGTQSTITDRFPLKKPIRHGSILNRESPTDKKQKVERIASHDFDPTDSSSKKTKSSSEESRSEIYGLVQRCVIIQKDDNGFGLTVSGDNPVFVQSVKEDGAAMRAGVQTGDRIIKVNGTLVTHSNHLEVVKLIKSGSYVALTVQGRPPGSPQIPLADSEVEPSVIGHMSPIMTSPHSPGASGNMERITSPVLMGEENNVVHNQKVEILRKMLQKEQERLQLLQEDYNRTPAQRLLKEIQEAKKHIPQLQEQLSKATGSAQDGAVVTPSRPLGDTLTVSEAETDPGDVLGRTDCSSGDASRPSSDNADSPKSGPKERIYLEENPEKSETIQDTDTQSLVGSPSTRIAPHIIGAEDDDFGTEHEQINGQCSCFQSIELLKSRPAHLAVFLHHVVSQFDPATLLCYLYSDLYKHTNSKETRRIFLEFHQFFLDRSAHLKVSVPDEMSADLEKRRPELIPEDLHRHYIQTMQERVHPEVQRHLEDFRQKRSMGLTLAESELTKLDAERDKDRLTLEKERTCAEQIVAKIEEVLMTAQAVEEDKSSTMQYVILMYMKHLGVKVKEPRNLEHKRGRIGFLPKIKQSMKKDKEGEEKGKRRGFPSILGPPRRPSRHDNSAIGRAMELQKARHPKHLSTPSSVSPEPQDSAKLRQSGLANEGTDAGYLPANSMSSVASGASFSQEGGKENDTGSKQVGETSAPGDTLDGTPRTLNTVFDFPPPPLDQVQEEECEVERVTEHGTPKPFRKFDSVAFGESQSEDEQFENDLETDPPNWQQLVSREVLLGLKPCEIKRQEVINELFYTERAHVRTLKVLDQVFYQRVSREGILSPSELRKIFSNLEDILQLHIGLNEQMKAVRKRNETSVIDQIGEDLLTWFSGPGEEKLKHAAATFCSNQPFALEMIKSRQKKDSRFQTFVQDAESNPLCRRLQLKDIIPTQMQRLTKYPLLLDNIAKYTEWPTEREKVKKAADHCRQILNYVNQAVKEAENKQRLEDYQRRLDTSSLKLSEYPNVEELRNLDLTKRKMIHEGPLVWKVNRDKTIDLYTLLLEDILVLLQKQDDRLVLRCHSKILASTADSKHTFSPVIKLSTVLVRQVATDNKALFVISMSDNGAQIYELVAQTVSEKTVWQDLICRMAASVKEQSTKPIPLPQSTPGEGDNDEEDPSKLKEEQHGISVTGLQSPDRDLGLESTLISSKPQSHSLSTSGKSEVRDLFVAERQFAKEQHTDGTLKEVGEDYQIAIPDSHLPVSEERWALDALRNLGLLKQLLVQQLGLTEKSVQEDWQHFPRYRTASQGPQTDSVIQNSENIKAYHSGEGHMPFRTGTGDIATCYSPRTSTESFAPRDSVGLAPQDSQASNILVMDHMIMTPEMPTMEPEGGLDDSGEHFFDAREAHSDENPSEGDGAVNKEEKDVNLRISGNYLILDGYDPVQESSTDEEVASSLTLQPMTGIPAVESTHQQQHSPQNTHSDGAISPFTPEFLVQQRWGAMEYSCFEIQSPSSCADSQSQIMEYIHKIEADLEHLKKVEESYTILCQRLAGSALTDKHSDKS
Q5SWA1	0.84875	MEPGTGGSRKRLGPRAGFRFWPPFFPRRSQAGSSKFPTPLGPENSGNPTLLSSAQPETRVSYWTKLLSQLLAPLPGLLQKVLIWSQLFGGMFPTRWLDFAGVYSALRALKGREKPAAPTAQKSLSSLQLDSSDPSVTSPLDWLEEGIHWQYSPPDLKLELKAKGSALDPAAQAFLLEQQLWGVELLPSSLQSRLYSNRELGSSPSGPLNIQRIDNFSVVSYLLNPSYLDCFPRLEVSYQNSDGNSEVVGFQTLTPESSCLREDHCHPQPLSAELIPASWQGCPPLSTEGLPEIHHLRMKRLEFLQQANKGQDLPTPDQDNGYHSLEEEHSLLRMDPKHCRDNPTQFVPAAGDIPGNTQESTEEKIELLTTEVPLALEEESPSEGCPSSEIPMEKEPGEGRISVVDYSYLEGDLPISARPACSNKLIDYILGGASSDLETSSDPEGEDWDEEAEDDGFDSDSSLSDSDLEQDPEGLHLWNSFCSVDPYNPQNFTATIQTAARIVPEEPSDSEKDLSGKSDLENSSQSGSLPETPEHSSGEEDDWESSADEAESLKLWNSFCNSDDPYNPLNFKAPFQTSGENEKGCRDSKTPSESIVAISECHTLLSCKVQLLGSQESECPDSVQRDVLSGGRHTHVKRKKVTFLEEVTEYYISGDEDRKGPWEEFARDGCRFQKRIQETEDAIGYCLTFEHRERMFNRLQGTCFKGLNVLKQC
O75335	0.84875	MCEVMPTINEGDRLGPPHGADADANFEQLMVNMLDEREKLLESLRESQETLAATQSRLQDAIHERDQLQRHLNSALPQEFATLTRELSMCREQLLEREEEISELKAERNNTRLLLEHLECLVSRHERSLRMTVVKRQAQSPSGVSSEVEVLKALKSLFEHHKALDEKVRERLRAALERVTTLEEQLAGAHQQVSALQQGAGVRDGAAEEEGTVELGPKRLWKEDTGRVEELQELLEKQNFELSQARERLVTLTTTVTELEEDLGTARRDLIKSEELSSKHQRDLREALAQKEDMEERITTLEKRYLAAQREATSIHDLNDKLENELANKESLHRQCEEKARHLQELLEVAEQKLQQTMRKAETLPEVEAELAQRIAALTKAEERHGNIEEHLRQLEGQLEEKNQELARTAVQVRQREKMNEDHNKRLSDTVDRLLSESNERLQLHLKERMAALEEKNTLIQELESSQRQIEEQHHHKGRLSEEIEKLRQEVDQLKGRGGPFVDGVHSRSHMGSAADVRFSLGTTTHAPPGVHRRYSALREESAKLALPLTVTLRSPTWMRMSQGVCCNLEYHSSGTLCGSSGPLPVPEMIQEEKESTELRAEEIETRVTSGSMEALNLKQLRKRGSIPTSLTALSLASASPPLSGRSTPKLTSRSAAQDLDRMGVMTLPSDLRKHRRKLLSPVSREENREDKATIKCETSPPSSPRTLRLEKLGHPALSQEEGKSALEDQGSNPSSSNSSQDSLHKGAKRKGIKSSIGRLFGKKEKGRLIQLSRDGATGHVLLTDSEFSMQEPMVPAKLGTQAEKDRRLKKKHQLLEDARRKGMPFAQWDGPTVVSWLELWVGMPAWYVAACRANVKSGAIMSALSDTEIQREIGISNALHRLKLRLAIQEMVSLTSPSAPPTSRTSSGNVWVTHEEMETLETSTKTDSEEGSWAQTLAYGDMNHEWIGNEWLPSLGLPQYRSYFMECLVDARMLDHLTKKDLRVHLKMVDSFHRTSLQYGIMCLKRLNYDRKELEKRREESQHEIKDVLVWTNDQVVHWVQSIGLRDYAGNLHESGVHGALLALDENFDHNTLALILQIPTQNTQARQVMEREFNNLLALGTDRKLDDGDDKVFRRAPSWRKRFRPREHHGRGGMLSASAETLPAGFRVSTLGTLQPPPAPPKKIMPEAHSHYLYGHMLSAFRD
Q08499	0.84875	MEAEGSSAPARAGSGEGSDSAGGATLKAPKHLWRHEQHHQYPLRQPQFRLLHPHHHLPPPPPPSPQPQPQCPLQPPPPPPLPPPPPPPGAARGRYASSGATGRVRHRGYSDTERYLYCRAMDRTSYAVETGHRPGLKKSRMSWPSSFQGLRRFDVDNGTSAGRSPLDPMTSPGSGLILQANFVHSQRRESFLYRSDSDYDLSPKSMSRNSSIASDIHGDDLIVTPFAQVLASLRTVRNNFAALTNLQDRAPSKRSPMCNQPSINKATITEEAYQKLASETLEELDWCLDQLETLQTRHSVSEMASNKFKRMLNRELTHLSEMSRSGNQVSEFISNTFLDKQHEVEIPSPTQKEKEKKKRPMSQISGVKKLMHSSSLTNSSIPRFGVKTEQEDVLAKELEDVNKWGLHVFRIAELSGNRPLTVIMHTIFQERDLLKTFKIPVDTLITYLMTLEDHYHADVAYHNNIHAADVVQSTHVLLSTPALEAVFTDLEILAAIFASAIHDVDHPGVSNQFLINTNSELALMYNDSSVLENHHLAVGFKLLQEENCDIFQNLTKKQRQSLRKMVIDIVLATDMSKHMNLLADLKTMVETKKVTSSGVLLLDNYSDRIQVLQNMVHCADLSNPTKPLQLYRQWTDRIMEEFFRQGDRERERGMEISPMCDKHNASVEKSQVGFIDYIVHPLWETWADLVHPDAQDILDTLEDNREWYQSTIPQSPSPAPDDPEEGRQGQTEKFQFELTLEEDGESDTEKDSGSQVEEDTSCSDSKTLCTQDSESTEIPLDEQVEEEAVGEEEESQPEACVIDDRSPDT
Q96RE7	0.84875	MAQTLQMEIPNFGNSILECLNEQRLQGLYCDVSVVVKGHAFKAHRAVLAASSSYFRDLFNNSRSAVVELPAAVQPQSFQQILSFCYTGRLSMNVGDQFLLMYTAGFLQIQEIMEKGTEFFLKVSSPSCDSQGLHAEEAPSSEPQSPVAQTSGWPACSTPLPLVSRVKTEQQESDSVQCMPVAKRLWDSGQKEAGGGGNGSRKMAKFSTPDLAANRPHQPPPPQQAPVVAAAQPAVAAGAGQPAGGVAAAGGVVSGPSTSERTSPGTSSAYTSDSPGSYHNEEDEEEDGGEEGMDEQYRQICNMYTMYSMMNVGQTAEKVEALPEQVAPESRNRIRVRQDLASLPAELINQIGNRCHPKLYDEGDPSEKLELVTGTNVYITRAQLMNCHVSAGTRHKVLLRRLLASFFDRNTLANSCGTGIRSSTNDPRRKPLDSRVLHAVKYYCQNFAPNFKESEMNAIAADMCTNARRVVRKSWMPKVKVLKAEDDAYTTFISETGKIEPDMMGVEHGFETASHEGEAGPSAEALQ
F8W1W9	0.84875	MPMRVPEEVTLRNPGSSGRKERPEAGTGSWLGRTRNQVINSLAVYRHRETDFGVGVRDHPGQHGKTPSPQKLDNLIIIIIGFLRRYTFNILFCTSCLCVSFLKTIFWSRNGHDGSMDVQQRAWRSNRSRQKGLRSICMHTKKRVSSFRGNKIGLKDVITLRRHVETKVRAKIRKRKVTTKINRHDKINGKRKTARKQKMFQRAQELRRRAEDYHKCKIPPSARKPLCNWVRMAAAEHRHSSGLPYWLYLTAETLKNRMGRQPPPPTQQHSITDNSLSLKTPPECLLTPLPPSVDDNIKECPLAPLPPSPLPPSVDDNLKECLFVPLPPSPLPPSVDDNLKECLFVPLPPSPLPPSVDDNLKTPPLATQEAEVEKPPKPKRWRVDEVEQSPKPKRQREAEAQQLPKPKRRRLSKLRTRHCTQAWAIRINP
Q8TE68	0.84875	MSTATGPEAAPKPSAKSIYEQRKRYSTVVMADVSQYPVNHLVTFCLGEDDGVHTVEDASRKLAVMDSQGRVWAQEMLLRVSPDHVTLLDPASKEELESYPLGAIVRCDAVMPPGRSRSLLLLVCQEPERAQPDVHFFQGLRLGAELIREDIQGALHNYRSGRGERRAAALRATQEELQRDRSPAAETPPLQRRPSVRAVISTVERGAGRGRPQAKPIPEAEEAQRPEPVGTSSNADSASPDLGPRGPDLAVLQAEREVDILNHVFDDVESFVSRLQKSAEAARVLEHRERGRRSRRRAAGEGLLTLRAKPPSEAEYTDVLQKIKYAFSLLARLRGNIADPSSPELLHFLFGPLQMIVNTSGGPEFASSVRRPHLTSDAVALLRDNVTPRENELWTSLGDSWTRPGLELSPEEGPPYRPEFFSGWEPPVTDPQSRAWEDPVEKQLQHERRRRQQSAPQVAVNGHRDLEPESEPQLESETAGKWVLCNYDFQARNSSELSVKQRDVLEVLDDSRKWWKVRDPAGQEGYVPYNILTPYPGPRLHHSQSPARSLNSTPPPPPAPAPAPPPALARPRWDRPRWDSCDSLNGLDPSEKEKFSQMLIVNEELQARLAQGRSGPSRAVPGPRAPEPQLSPGSDASEVRAWLQAKGFSSGTVDALGVLTGAQLFSLQKEELRAVSPEEGARVYSQVTVQRSLLEDKEKVSELEAVMEKQKKKVEGEVEMEVI
Q9UBC2	0.84875	MAAPLIPLSQQIPTGNSLYESYYKQVDPAYTGRVGASEAALFLKKSGLSDIILGKIWDLADPEGKGFLDKQGFYVALRLVACAQSGHEVTLSNLNLSMPPPKFHDTSSPLMVTPPSAEAHWAVRVEEKAKFDGIFESLLPINGLLSGDKVKPVLMNSKLPLDVLGRVWDLSDIDKDGHLDRDEFAVAMHLVYRALEKEPVPSALPPSLIPPSKRKKTVFPGAVPVLPASPPPKDSLRSTPSHGSVSSLNSTGSLSPKHSLKQTQPTVNWVVPVADKMRFDEIFLKTDLDLDGYVSGQEVKEIFMHSGLTQNLLAHIWALADTRQTGKLSKDQFALAMYFIQQKVSKGIDPPQVLSPDMVPPSERGTPGPDSSGSLGSGEFTGVKELDDISQEIAQLQREKYSLEQDIREKEEAIRQKTSEVQELQNDLDRETSSLQELEAQKQDAQDRLDEMDQQKAKLRDMLSDVRQKCQDETQMISSLKTQIQSQESDLKSQEDDLNRAKSELNRLQQEETQLEQSIQAGRVQLETIIKSLKSTQDEINQARSKLSQLHESRQEAHRSLEQYDQVLDGAHGASLTDLANLSEGVSLAERGSFGAMDDPFKNKALLFSNNTQELHPDPFQTEDPFKSDPFKGADPFKGDPFQNDPFAEQQTTSTDPFGGDPFKESDPFRGSATDDFFKKQTKNDPFTSDPFTKNPSLPSKLDPFESSDPFSSSSVSSKGSDPFGTLDPFGSGSFNSAEGFADFSQMSKPPPSGPFTSSLGGAGFSDDPFKSKQDTPALPPKKPAPPRPKPPSGKSTPVSQLGSADFPEAPDPFQPLGADSGDPFQSKKGFGDPFSGKDPFVPSSAAKPSKASASGFADFTSVS
Q8N5U6	0.84875	MPLSSPNAAATASDMDKNSGSNSSSASSGSSKGQQPPRSASAGPAGESKPKSDGKNSSGSKRYNRKRELSYPKNESFNNQSRRSSSQKSKTFNKMPPQRGGGSSKLFSSSFNGGRRDEVAEAQRAEFSPAQFSGPKKINLNHLLNFTFEPRGQTGHFEGSGHGSWGKRNKWGHKPFNKELFLQANCQFVVSEDQDYTAHFADPDTLVNWDFVEQVRICSHEVPSCPICLYPPTAAKITRCGHIFCWACILHYLSLSEKTWSKCPICYSSVHKKDLKSVVATESHQYVVGDTITMQLMKREKGVLVALPKSKWMNVDHPIHLGDEQHSQYSKLLLASKEQVLHRVVLEEKVALEQQLAEEKHTPESCFIEAAIQELKTREEALSGLAGSRREVTGVVAALEQLVLMAPLAKESVFQPRKGVLEYLSAFDEETTEVCSLDTPSRPLALPLVEEEEAVSEPEPEGLPEACDDLELADDNLKEGTICTESSQQEPITKSGFTRLSSSPCYYFYQAEDGQHMFLHPVNVRCLVREYGSLERSPEKISATVVEIAGYSMSEDVRQRHRYLSHLPLTCEFSICELALQPPVVSKETLEMFSDDIEKRKRQRQKKAREERRRERRIEIEENKKQGKYPEVHIPLENLQQFPAFNSYTCSSDSALGPTSTEGHGALSISPLSRSPGSHADFLLTPLSPTASQGSPSFCVGSLEEDSPFPSFAQMLRVGKAKADVWPKTAPKKDENSLVPPAPVDSDGESDNSDRVPVPSFQNSFSQAIEAAFMKLDTPATSDPLSEEKGGKKRKKQKQKLLFSTSVVHTK
Q13523	0.84875	MAAAETQSLREQPEMEDANSEKSINEENGEVSEDQSQNKHSRHKKKKHKHRSKHKKHKHSSEEDKDKKHKHKHKHKKHKRKEIIDASDKEGMSPAKRTKLDDLALLEDLEKQRALIKAELDNELMEGKVQSGMGLILQGYESGSEEEGEIHEKARNGNRSSTRSSSTKGKLELVDNKITTKKRSKSRSKERTRHRSDKKKSKGGIEIVKEKTTRSKSKERKKSKSPSKRSKSQDQARKSKSPTLRRRSQEKIGKARSPTDDKVKIEDKSKSKDRKKSPIINESRSRDRGKKSRSPVDLRGKSKDRRSRSKERKSKRSETDKEKKPIKSPSKDASSGKENRSPSRRPGRSPKRRSLSPKPRDKSRRSRSPLLNDRRSKQSKSPSRTLSPGRRAKSRSLERKRREPERRRLSSPRTRPRDDILSRRERSKDASPINRWSPTRRRSRSPIRRRSRSPLRRSRSPRRRSRSPRRRDRGRRSRSRLRRRSRSRGGRRRRSRSKVKEDKFKGSLSEGMKVEQESSSDDNLEDFDVEEEDEEALIEQRRIQRQAIVQKYKYLAEDSNMSVPSEPSSPQSSTRTRSPSPDDILERVAADVKEYERENVDTFEASVKAKHNLMTVEQNNGSSQKKLLAPDMFTESDDMFAAYFDSARLRAAGIGKDFKENPNLRDNWTDAEGYYRVNIGEVLDKRYNVYGYTGQGVFSNVVRARDNARANQEVAVKIIRNNELMQKTGLKELEFLKKLNDADPDDKFHCLRLFRHFYHKQHLCLVFEPLSMNLREVLKKYGKDVGLHIKAVRSYSQQLFLALKLLKRCNILHADIKPDNILVNESKTILKLCDFGSASHVADNDITPYLVSRFYRAPEIIIGKSYDYGIDMWSVGCTLYELYTGKILFPGKTNNHMLKLAMDLKGKMPNKMIRKGVFKDQHFDQNLNFMYIEVDKVTEREKVTVMSTINPTKDLLADLIGCQRLPEDQRKKVHQLKDLLDQILMLDPAKRISINQALQHAFIQEKI
Q9UJQ4	0.84875	MSRRKQAKPQHINSEEDQGEQQPQQQTPEFADAAPAAPAAGELGAPVNHPGNDEVASEDEATVKRLRREETHVCEKCCAEFFSISEFLEHKKNCTKNPPVLIMNDSEGPVPSEDFSGAVLSHQPTSPGSKDCHRENGGSSEDMKEKPDAESVVYLKTETALPPTPQDISYLAKGKVANTNVTLQALRGTKVAVNQRSADALPAPVPGANSIPWVLEQILCLQQQQLQQIQLTEQIRIQVNMWASHALHSSGAGADTLKTLGSHMSQQVSAAVALLSQKAGSQGLSLDALKQAKLPHANIPSATSSLSPGLAPFTLKPDGTRVLPNVMSRLPSALLPQAPGSVLFQSPFSTVALDTSKKGKGKPPNISAVDVKPKDEAALYKHKCKYCSKVFGTDSSLQIHLRSHTGERPFVCSVCGHRFTTKGNLKVHFHRHPQVKANPQLFAEFQDKVAAGNGIPYALSVPDPIDEPSLSLDSKPVLVTTSVGLPQNLSSGTNPKDLTGGSLPGDLQPGPSPESEGGPTLPGVGPNYNSPRAGGFQGSGTPEPGSETLKLQQLVENIDKATTDPNECLICHRVLSCQSSLKMHYRTHTGERPFQCKICGRAFSTKGNLKTHLGVHRTNTSIKTQHSCPICQKKFTNAVMLQQHIRMHMGGQIPNTPLPENPCDFTGSEPMTVGENGSTGAICHDDVIESIDVEEVSSQEAPSSSSKVPTPLPSIHSASPTLGFAMMASLDAPGKVGPAPFNLQRQGSRENGSVESDGLTNDSSSLMGDQEYQSRSPDILETTSFQALSPANSQAESIKSKSPDAGSKAESSENSRTEMEGRSSLPSTFIRAPPTYVKVEVPGTFVGPSTLSPGMTPLLAAQPRRQAKQHGCTRCGKNFSSASALQIHERTHTGEKPFVCNICGRAFTTKGNLKVHYMTHGANNNSARRGRKLAIENTMALLGTDGKRVSEIFPKEILAPSVNVDPVVWNQYTSMLNGGLAVKTNEISVIQSGGVPTLPVSLGATSVVNNATVSKMDGSQSGISADVEKPSATDGVPKHQFPHFLEENKIAVS
Q9UHY1	0.84875	MSEGESQTVLSSGSDPKVESSSSAPGLTSVSPPVTSTTSAASPEEEEESEDESEILEESPCGRWQKRREEVNQRNVPGIDSAYLAMDTEEGVEVVWNEVQFSERKNYKLQEEKVRAVFDNLIQLEHLNIVKFHKYWADIKENKARVIFITEYMSSGSLKQFLKKTKKNHKTMNEKAWKRWCTQILSALSYLHSCDPPIIHGNLTCDTIFIQHNGLIKIGSVAPDTINNHVKTCREEQKNLHFFAPEYGEVTNVTTAVDIYSFGMCALEMAVLEIQGNGESSYVPQEAISSAIQLLEDPLQREFIQKCLQSEPARRPTARELLFHPALFEVPSLKLLAAHCIVGHQHMIPENALEEITKNMDTSAVLAEIPAGPGREPVQTLYSQSPALELDKFLEDVRNGIYPLTAFGLPRPQQPQQEEVTSPVVPPSVKTPTPEPAEVETRKVVLMQCNIESVEEGVKHHLTLLLKLEDKLNRHLSCDLMPNENIPELAAELVQLGFISEADQSRLTSLLEETLNKFNFARNSTLNSAAVTVSS
A8MQT2	0.84875	MAEETGQSKLAAAKKKFKEYWQRNRPGVPAAAKRNTKANGSSPETAASGGCHSSEASSSASSSLHARQSPCQEQAAVLNSRSIKISRLNDTIKSLKQQKKQVEHQLEEEKKANNEKQKAERELEGQIQRLNTEKKKLNTDLYHMKHSLRYFEEESKDLAGRLQRSSQRIGELEWSLCAVAATQKKKPDGFSSRSKALLKRQLEQSIREQILLKGHVTQLKESLKEVQLERDQYAEQIKGERAQWQQRMRKMSQEVCTLKEEKKHDTHRVEELERSLSRLKNQMAEPLPPDAPAVSSEVELQDLRKELERVAGELQAQVENNQCISLLNRGQKERLREQEERLQEQQERLREREKRLQQLAEPQSDLEELKHENKSALQLEQQVKELQEKLGQVMETLTSAEKEPEAAVPASGTGGESSGLMDLLEEKADLREHVEKLELGFIQYRRERCHQKVHRLLTEPGDSAKDASPGGGHHQAGPGQGGEEGEAAGAAGDGVAACGSYSEGHGKFLAAARNPAAEPSPGAPAPQELGAADKHGDLCEASLTNSVEPAQGEAREGSSQDNPTAQPVLQLLGEMQDHQEHPGLGSNCCVPCFCWAWLPRRRR
Q9NV58	0.84875	MQEQEIGFISKYNEGLCVNTDPVSILTSILDMSLHRQMGSDRDLQSSASSVSLPSVKKAPKKRRISIGSLFRRKKDNKRKSRELNGGVDGIASIESIHSEMCTDKNSIFSTNTSSDNGLTSISKQIGDFIECPLCLLRHSKDRFPDIMTCHHRSCVDCLRQYLRIEISESRVNISCPECTERFNPHDIRLILSDDVLMEKYEEFMLRRWLVADPDCRWCPAPDCGYAVIAFGCASCPKLTCGREGCGTEFCYHCKQIWHPNQTCDAARQERAQSLRLRTIRSSSISYSQESGAAADDIKPCPRCAAYIIKMNDGSCNHMTCAVCGCEFCWLCMKEISDLHYLSPSGCTFWGKKPWSRKKKILWQLGTLVGAPVGIALIAGIAIPAMIIGIPVYVGRKIHNRYEGKDVSKHKRNLAIAGGVTLSVIVSPVVAAVTVGIGVPIMLAYVYGVVPISLCRSGGCGVSAGNGKGVRIEFDDENDINVGGTNTAVDTTSVAEARHNPSIGEGSVGGLTGSLSASGSHMDRIGAIRDNLSETASTMALAGASITGSLSGSAMVNCFNRLEVQADVQKERYSLSGESGTVSLGTVSDNASTKAMAGSILNSYIPLDKEGNSMEVQVDIESKPSKFRHNSGSSSVDDGSATRSHAGGSSSGLPEGKSSATKWSKEATAGKKSKSGKLRKKGNMKINETREDMDAQLLEQQSTNSSEFEAPSLSDSMPSVADSHSSHFSEFSCSDLESMKTSCSHGSSDYHTRFATVNILPEVENDRLENSPHQCSISVVTQTASCSEVSQLNHIAEEHGNNGIKPNVDLYFGDALKETNNNHSHQTMELKVAIQTEI
Q8N163	0.84875	MSQFKRQRINPLPGGRNFSGTASTSLLGPPPGLLTPPVATELSQNARHLQGGEKQRVFTGIVTSLHDYFGVVDEEVFFQLSVVKGRLPQLGEKVLVKAAYNPGQAVPWNAVKVQTLSNQPLLKSPAPPLLHVAALGQKQGILGAQPQLIFQPHRIPPLFPQKPLSLFQTSHTLHLSHLNRFPARGPHGRLDQGRSDDYDSKKRKQRAGGEPWGAKKPRHDLPPYRVHLTPYTVDSPICDFLELQRRYRSLLVPSDFLSVHLSWLSAFPLSQPFSLHHPSRIQVSSEKEAAPDAGAEPITADSDPAYSSKVLLLSSPGLEELYRCCMLFVDDMAEPRETPEHPLKQIKFLLGRKEEEAVLVGGEWSPSLDGLDPQADPQVLVRTAIRCAQAQTGIDLSGCTKWWRFAEFQYLQPGPPRRLQTVVVYLPDVWTIMPTLEEWEALCQQKAAEAAPPTQEAQGETEPTEQAPDALEQAADTSRRNAETPEATTQQETDTDLPEAPPPPLEPAVIARPGCVNLSLHGIVEDRRPKERISFEVMVLAELFLEMLQRDFGYRVYKMLLSLPEKVVSPPEPEKEEAAKEEATKEEEAIKEEVVKEPKDEAQNEGPATESEAPLKEDGLLPKPLSSGGEEEEKPRGEASEDLCEMALDPELLLLRDDGEEEFAGAKLEDSEVRSVASNQSEMEFSSLQDMPKELDPSAVLPLDCLLAFVFFDANWCGYLHRRDLERILLTLGIRLSAEQAKQLVSRVVTQNICQYRSLQYSRQEGLDGGLPEEVLFGNLDLLPPPGKSTKPGAAPTEHKALVSHNGSLINVGSLLQRAEQQDSGRLYLENKIHTLELKLEESHNRFSATEVTNKTLAAEMQELRVRLAEAEETARTAERQKSQLQRLLQELRRRLTPLQLEIQRVVEKADSWVEKEEPAPSN
Q9UM73	0.84875	MGAIGLLWLLPLLLSTAAVGSGMGTGQRAGSPAAGPPLQPREPLSYSRLQRKSLAVDFVVPSLFRVYARDLLLPPSSSELKAGRPEARGSLALDCAPLLRLLGPAPGVSWTAGSPAPAEARTLSRVLKGGSVRKLRRAKQLVLELGEEAILEGCVGPPGEAAVGLLQFNLSELFSWWIRQGEGRLRIRLMPEKKASEVGREGRLSAAIRASQPRLLFQIFGTGHSSLESPTNMPSPSPDYFTWNLTWIMKDSFPFLSHRSRYGLECSFDFPCELEYSPPLHDLRNQSWSWRRIPSEEASQMDLLDGPGAERSKEMPRGSFLLLNTSADSKHTILSPWMRSSSEHCTLAVSVHRHLQPSGRYIAQLLPHNEAAREILLMPTPGKHGWTVLQGRIGRPDNPFRVALEYISSGNRSLSAVDFFALKNCSEGTSPGSKMALQSSFTCWNGTVLQLGQACDFHQDCAQGEDESQMCRKLPVGFYCNFEDGFCGWTQGTLSPHTPQWQVRTLKDARFQDHQDHALLLSTTDVPASESATVTSATFPAPIKSSPCELRMSWLIRGVLRGNVSLVLVENKTGKEQGRMVWHVAAYEGLSLWQWMVLPLLDVSDRFWLQMVAWWGQGSRAIVAFDNISISLDCYLTISGEDKILQNTAPKSRNLFERNPNKELKPGENSPRQTPIFDPTVHWLFTTCGASGPHGPTQAQCNNAYQNSNLSVEVGSEGPLKGIQIWKVPATDTYSISGYGAAGGKGGKNTMMRSHGVSVLGIFNLEKDDMLYILVGQQGEDACPSTNQLIQKVCIGENNVIEEEIRVNRSVHEWAGGGGGGGGATYVFKMKDGVPVPLIIAAGGGGRAYGAKTDTFHPERLENNSSVLGLNGNSGAAGGGGGWNDNTSLLWAGKSLQEGATGGHSCPQAMKKWGWETRGGFGGGGGGCSSGGGGGGYIGGNAASNNDPEMDGEDGVSFISPLGILYTPALKVMEGHGEVNIKHYLNCSHCEVDECHMDPESHKVICFCDHGTVLAEDGVSCIVSPTPEPHLPLSLILSVVTSALVAALVLAFSGIMIVYRRKHQELQAMQMELQSPEYKLSKLRTSTIMTDYNPNYCFAGKTSSISDLKEVPRKNITLIRGLGHGAFGEVYEGQVSGMPNDPSPLQVAVKTLPEVCSEQDELDFLMEALIISKFNHQNIVRCIGVSLQSLPRFILLELMAGGDLKSFLRETRPRPSQPSSLAMLDLLHVARDIACGCQYLEENHFIHRDIAARNCLLTCPGPGRVAKIGDFGMARDIYRASYYRKGGCAMLPVKWMPPEAFMEGIFTSKTDTWSFGVLLWEIFSLGYMPYPSKSNQEVLEFVTSGGRMDPPKNCPGPVYRIMTQCWQHQPEDRPNFAIILERIEYCTQDPDVINTALPIEYGPLVEEEEKVPVRPKDPEGVPPLLVSQQAKREEERSPAAPPPLPTTSSGKAAKKPTAAEISVRVPRGPAVEGGHVNMAFSQSNPPSELHKVHGSRNKPTSLWNPTYGSWFTEKPTKKNNPIAKKEPHDRGNLGLEGSCTVPPNVATGRLPGASLLLEPSSLTANMKEVPLFRLRHFPCGNVNYGYQQQGLPLEAATAPGAGHYEDTILKSKNSMNQPGP
O00268	0.84875	MAAGSDLLDEVFFNSEVDEKVVSDLVGSLESQLAASAAHHHHLAPRTPEVRAAAAGALGNHVVSGSPAGAAGAGPAAPAEGAPGAAPEPPPAGRARPGGGGPQRPGPPSPRRPLVPAGPAPPAAKLRPPPEGSAGSCAPVPAAAAVAAGPEPAPAGPAKPAGPAALAARAGPGPGPGPGPGPGPGPGKPAGPGAAQTLNGSAALLNSHHAAAPAVSLVNNGPAALLPLPKPAAPGTVIQTPPFVGAAAPPAPAAPSPPAAPAPAAPAAAPPPPPPAPATLARPPGHPAGPPTAAPAVPPPAAAQNGGSAGAAPAPAPAAGGPAGVSGQPGPGAAAAAPAPGVKAESPKRVVQAAPPAAQTLAASGPASTAASMVIGPTMQGALPSPAAVPPPAPGTPTGLPKGAAGAVTQSLSRTPTATTSGIRATLTPTVLAPRLPQPPQNPTNIQNFQLPPGMVLVRSENGQLLMIPQQALAQMQAQAHAQPQTTMAPRPATPTSAPPVQISTVQAPGTPIIARQVTPTTIIKQVSQAQTTVQPSATLQRSPGVQPQLVLGGAAQTASLGTATAVQTGTPQRTVPGATTTSSAATETMENVKKCKNFLSTLIKLASSGKQSTETAANVKELVQNLLDGKIEAEDFTSRLYRELNSSPQPYLVPFLKRSLPALRQLTPDSAAFIQQSQQQPPPPTSQATTALTAVVLSSSVQRTAGKTAATVTSALQPPVLSLTQPTQVGVGKQGQPTPLVIQQPPKPGALIRPPQVTLTQTPMVALRQPHNRIMLTTPQQIQLNPLQPVPVVKPAVLPGTKALSAVSAQAAAAQKNKLKEPGGGSFRDDDDINDVASMAGVNLSEESARILATNSELVGTLTRSCKDETFLLQAPLQRRILEIGKKHGITELHPDVVSYVSHATQQRLQNLVEKISETAQQKNFSYKDDDRYEQASDVRAQLKFFEQLDQIEKQRKDEQEREILMRAAKSRSRQEDPEQLRLKQKAKEMQQQELAQMRQRDANLTALAAIGPRKKRKVDCPGPGSGAEGSGPGSVVPGSSGVGTPRQFTRQRITRVNLRDLIFCLENERETSHSLLLYKAFLK
Q8WXG6	0.84875	MVQKKKFCPRLLDYLVIVGARHPSSDSVAQTPELLRRYPLEDHTEFPLPPDVVFFCQPEGCLSVRQRRMSLRDDTSFVFTLTDKDTGVTRYGICVNFYRSFQKRISKEKGEGGAGSRGKEGTHATCASEEGGTESSESGSSLQPLSADSTPDVNQSPRGKRRAKAGSRSRNSTLTSLCVLSHYPFFSTFRECLYTLKRLVDCCSERLLGKKLGIPRGVQRDTMWRIFTGSLLVEEKSSALLHDLREIEAWIYRLLRSPVPVSGQKRVDIEVLPQELQPALTFALPDPSRFTLVDFPLHLPLELLGVDACLQVLTCILLEHKVVLQSRDYNALSMSVMAFVAMIYPLEYMFPVIPLLPTCMASAEQLLLAPTPYIIGVPASFFLYKLDFKMPDDVWLVDLDSNRVIAPTNAEVLPILPEPESLELKKHLKQALASMSLNTQPILNLEKFHEGQEIPLLLGRPSNDLQSTPSTEFNPLIYGNDVDSVDVATRVAMVRFFNSANVLQGFQMHTRTLRLFPRPVVAFQAGSFLASRPRQTPFAEKLARTQAVEYFGEWILNPTNYAFQRIHNNMFDPALIGDKPKWYAHQLQPIHYRVYDSNSQLAEALSVPPERDSDSEPTDDSGSDSMDYDDSSSSYSSLGDFVSEMMKCDINGDTPNVDPLTHAALGDASEVEIDELQNQKEAEEPGPDSENSQENPPLRSSSSTTASSSPSTVIHGANSEPADSTEMDDKAAVGVSKPLPSVPPSIGKSNVDRRQAEIGEGSVRRRIYDNPYFEPQYGFPPEEDEDEQGESYTPRFSQHVSGNRAQKLLRPNSLRLASDSDAESDSRASSPNSTVSNTSTEGFGGIMSFASSLYRNHSTSFSLSNLTLPTKGAREKATPFPSLKVFGLNTLMEIVTEAGPGSGEGNRRALVDQKSSVIKHSPTVKREPPSPQGRSSNSSENQQFLKEVVHSVLDGQGVGWLNMKKVRRLLESEQLRVFVLSKLNRMVQSEDDARQDIIPDVEISRKVYKGMLDLLKCTVLSLEQSYAHAGLGGMASIFGLLEIAQTHYYSKEPDKRKRSPTESVNTPVGKDPGLAGRGDPKAMAQLRVPQLGPRAPSATGKGPKELDTRSLKEENFIASIELWNKHQEVKKQKALEKQRPEVIKPVFDLGETEEKKSQISADSGVSLTSSSQRTDQDSVIGVSPAVMIRSSSQDSEVSTVVSNSSGETLGADSDLSSNAGDGPGGEGSVHLASSRGTLSDSEIETNSATSTIFGKAHSLKPSIKEKLAGSPIRTSEDVSQRVYLYEGLLGRDKGSMWDQLEDAAMETFSISKERSTLWDQMQFWEDAFLDAVMLEREGMGMDQGPQEMIDRYLSLGEHDRKRLEDDEDRLLATLLHNLISYMLLMKVNKNDIRKKVRRLMGKSHIGLVYSQQINEVLDQLANLNGRDLSIWSSGSRHMKKQTFVVHAGTDTNGDIFFMEVCDDCVVLRSNIGTVYERWWYEKLINMTYCPKTKVLCLWRRNGSETQLNKFYTKKCRELYYCVKDSMERAAARQQSIKPGPELGGEFPVQDLKTGEGGLLQVTLEGINLKFMHNQVFIELNHIKKCNTVRGVFVLEEFVPEIKEVVSHKYKTPMAHEICYSVLCLFSYVAAVHSSEEDLRTPPRPVSS
Q2TAL8	0.8475	MNNSLENTISFEEYIRVKARSVPQHRMKEFLDSLASKGPEALQEFQQTATTTMVYQQGGNCIYTDSTEVAGSLLELACPVTTSVQPQTQQEQQIQVQQPQQVQVQVQVQQSPQQVSAQLSPQLTVHQPTEQPIQVQVQIQGQAPQSAAPSIQTPSLQSPSPSQLQAAQIQVQHVQAAQQIQAAEIPEEHIPHQQIQAQLVAGQSLAGGQQIQIQTVGALSPPPSQQGSPREGERRVGTASVLQPVKKRKVDMPITVSYAISGQPVATVLAIPQGQQQSYVSLRPDLLTVDSAHLYSATGTITSPTGETWTIPVYSAQPRGDPQQQSITHIAIPQEAYNAVHVSGSPTALAAVKLEDDKEKMVGTTSVVKNSHEEVVQTLANSLFPAQFMNGNIHIPVAVQAVAGTYQNTAQTVHIWDPQQQPQQQTPQEQTPPPQQQQQQLQVTCSAQTVQVAEVEPQSQPQPSPELLLPNSLKPEEGLEVWKNWAQTKNAELEKDAQNRLAPIGRRQLLRFQEDLISSAVAELNYGLCLMTREARNGEGEPYDPDVLYYIFLCIQKYLFENGRVDDIFSDLYYVRFTEWLHEVLKDVQPRVTPLGYVLPSHVTEEMLWECKQLGAHSPSTLLTTLMFFNTKYFLLKTVDQHMKLAFSKVLRQTKKNPSNPKDKSTSIRYLKALGIHQTGQKVTDDMYAEQTENPENPLRCPIKLYDFYLFKCPQSVKGRNDTFYLTPEPVVAPNSPIWYSVQPISREQMGQMLTRILVIREIQEAIAVANASTMH
Q2M1P5	0.8475	MGLEAQRLPGAEEAPVRVALRVRPLLPKELLHGHQSCLQVEPGLGRVTLGRDRHFGFHVVLAEDAGQEAVYQACVQPLLEAFFEGFNATVFAYGQTGSGKTYTMGEASVASLLEDEQGIVPRAMAEAFKLIDENDLLDCLVHVSYLEVYKEEFRDLLEVGTASRDIQLREDERGNVVLCGVKEVDVEGLDEVLSLLEMGNAARHTGATHLNHLSSRSHTVFTVTLEQRGRAPSRLPRPAPGQLLVSKFHFVDLAGSERVLKTGSTGERLKESIQINSSLLALGNVISALGDPQRRGSHIPYRDSKITRILKDSLGGNAKTVMIACVSPSSSDFDETLNTLNYASRAQNIRNRATVNWRPEAERPPEETASGARGPPRHRSETRIIHRGRRAPGPATASAAAAMRLGAECARYRACTDAAYSLLRELQAEPGLPGAAARKVRDWLCAVEGERSALSSASGPDSGIESASVEDQAAQGAGGRKEDEGAQQLLTLQNQVARLEEENRDFLAALEDAMEQYKLQSDRLREQQEEMVELRLRLELVRPGWGGPRLLNGLPPGSFVPRPHTAPLGGAHAHVLGMVPPACLPGDEVGSEQRGEQVTNGREAGAELLTEVNRLGSGSSAASEEEEEEEEPPRRTLHLRRNRISNCSQRAGARPGSLPERKGPELCLEELDAAIPGSRAVGGSKARVQARQVPPATASEWRLAQAQQKIRELAINIRMKEELIGELVRTGKAAQALNRQHSQRIRELEQEAEQVRAELSEGQRQLRELEGKELQDAGERSRLQEFRRRVAAAQSQVQVLKEKKQATERLVSLSAQSEKRLQELERNVQLMRQQQGQLQRRLREETEQKRRLEAEMSKRQHRVKELELKHEQQQKILKIKTEEIAAFQRKRRSGSNGSVVSLEQQQKIEEQKKWLDQEMEKVLQQRRALEELGEELHKREAILAKKEALMQEKTGLESKRLRSSQALNEDIVRVSSRLEHLEKELSEKSGQLRQGSAQSQQQIRGEIDSLRQEKDSLLKQRLEIDGKLRQGSLLSPEEERTLFQLDEAIEALDAAIEYKNEAITCRQRVLRASASLLSQCEMNLMAKLSYLSSSETRALLCKYFDKVVTLREEQHQQQIAFSELEMQLEEQQRLVYWLEVALERQRLEMDRQLTLQQKEHEQNMQLLLQQSRDHLGEGLADSRRQYEARIQALEKELGRYMWINQELKQKLGGVNAVGHSRGGEKRSLCSEGRQAPGNEDELHLAPELLWLSPLTEGAPRTREETRDLVHAPLPLTWKRSSLCGEEQGSPEELRQREAAEPLVGRVLPVGEAGLPWNFGPLSKPRRELRRASPGMIDVRKNPL
P15822	0.8475	MPRTKQIHPRNLRDKIEEAQKELNGAEVSKKEILQAGVKGTSESLKGVKRKKIVAENHLKKIPKSPLRNPLQAKHKQNTEESSFAVLHSASESHKKQNYIPVKNGKQFTKQNGETPGIIAEASKSEESVSPKKPLFLQQPSELRRWRSEGADPAKFSDLDEQCDSSSLSSKTRTDNSECISSHCGTTSPSYTNTAFDVLLKAMEPELSTLSQKGSPCAIKTEKLRPNKTARSPPKLKNSSMDAPNQTSQELVAESQSSCTSYTVHMSAAQKNEQGAMQSASHLYHQHEHFVPKSNQHNQQLPGCSGFTGSLTNLQNQENAKLEQVYNIAVTSSVGLTSPSSRSQVTPQNQQMDSASPLSISPANSTQSPPMPIYNSTHVASVVNQSVEQMCNLLLKDQKPKKQGKYICEYCNRACAKPSVLLKHIRSHTGERPYPCVTCGFSFKTKSNLYKHKKSHAHTIKLGLVLQPDAGGLFLSHESPKALSIHSDVEDSGESEEEGATDERQHDLGAMELQPVHIIKRMSNAETLLKSSFTPSSPENVIGDFLLQDRSAESQAVTELPKVVVHHVTVSPLRTDSPKAMDPKPELSSAQKQKDLQVTNVQPLSANMSQGGVSRLETNENSHQKGDMNPLEGKQDSHVGTVHAQLQRQQATDYSQEQQGKLLSPRSLGSTDSGYFSRSESADQTVSPPTPFARRLPSTEQDSGRSNGPSAALVTTSTPSALPTGEKALLLPGQMRPPLATKTLEERISKLISDNEALVDDKQLDSVKPRRTSLSRRGSIDSPKSYIFKDSFQFDLKPVGRRTSSSSDIPKSPFTPTEKSKQVFLLSVPSLDCLPITRSNSMPTTGYSAVPANIIPPPHPLRGSQSFDDKIGTFYDDVFVSGPNAPVPQSGHPRTLVRQAAIEDSSANESHVLGTGQSLDESHQGCHAAGEAMSVRSKALAQGPHIEKKKSHQGRGTMFECETCRNRYRKLENFENHKKFYCSELHGPKTKVAMREPEHSPVPGGLQPQILHYRVAGSSGIWEQTPQIRKRRKMKSVGDDEELQQNESGTSPKSSEGLQFQNALGCNPSLPKHNVTIRSDQQHKNIQLQNSHIHLVARGPEQTMDPKLSTIMEQQISSAAQDKIELQRHGTGISVIQHTNSLSRPNSFDKPEPFERASPVSFQELNRTGKSGSLKVIGISQEESHPSRDGSHPHQLALSDALRGELQESSRKSPSERHVLGQPSRLVRQHNIQVPEILVTEEPDRDLEAQCHDQEKSEKFSWPQRSETLSKLPTEKLPPKKKRLRLAEIEHSSTESSFDSTLSRSLSRESSLSHTSSFSASLDIEDVSKTEASPKIDFLNKAEFLMIPAGLNTLNVPGCHREMRRTASEQINCTQTSMEVSDLRSKSFDCGSITPPQTTPLTELQPPSSPSRVGVTGHVPLLERRRGPLVRQISLNIAPDSHLSPVHPTSFQNTALPSVNAVPYQGPQLTSTSLAEFSANTLHSQTQVKDLQAETSNSSSTNVFPVQQLCDINLLNQIHAPPSHQSTQLSLQVSTQGSKPDKNSVLSGSSKSEDCFAPKYQLHCQVFTSGPSCSSNPVHSLPNQVISDPVGTDHCVTSATLPTKLIDSMSNSHPLLPPELRPLGSQVQKVPSSFMLPIRLQSSVPAYCFATLTSLPQILVTQDLPNQPICQTNHSVVPISEEQNSVPTLQKGHQNALPNPEKEFLCENVFSEMSQNSSLSESLPITQKISVGRLSPQQESSASSKRMLSPANSLDIAMEKHQKRAKDENGAVCATDVRPLEALSSRVNEASKQKKPILVRQVCTTEPLDGVMLEKDVFSQPEISNEAVNLTNVLPADNSSTGCSKFVVIEPISELQEFENIKSSTSLTLTVRSSPAPSENTHISPLKCTDNNQERKSPGVKNQGDKVNIQEQSQQPVTSLSLFNIKDTQQLAFPSLKTTTNFTWCYLLRQKSLHLPQKDQKTSAYTDWTVSASNPNPLGLPTKVALALLNSKQNTGKSLYCQAITTHSKSDLLVYSSKWKSSLSKRALGNQKSTVVEFSNKDASEINSEQDKENSLIKSEPRRIKIFDGGYKSNEEYVYVRGRGRGKYICEECGIRCKKPSMLKKHIRTHTDVRPYHCTYCNFSFKTKGNLTKHMKSKAHSKKCVDLGVSVGLIDEQDTEESDEKQRFSYERSGYDLEESDGPDEDDNENEDDDEDSQAESVLSATPSVTASPQHLPSRSSLQDPVSTDEDVRITDCFSGVHTDPMDVLPRALLTRMTVLSTAQSDYNRKTLSPGKARQRAARDENDTIPSVDTSRSPCHQMSVDYPESEEILRSSMAGKAVAITQSPSSVRLPPAAAEHSPQTAAGMPSVASPHPDPQEQKQQITLQPTPGLPSPHTHLFSHLPLHSQQQSRTPYNMVPVGGIHVVPAGLTYSTFVPLQAGPVQLTIPAVSVVHRTLGTHRNTVTEVSGTTNPAGVAELSSVVPCIPIGQIRVPGLQNLSTPGLQSLPSLSMETVNIVGLANTNMAPQVHPPGLALNAVGLQVLTANPSSQSSPAPQAHIPGLQILNIALPTLIPSVSQVAVDAQGAPEMPASQSKACETQPKQTSVASANQVSRTESPQGLPTVQRENAKKVLNPPAPAGDHARLDGLSKMDTEKAASANHVKPKPELTSIQGQPASTSQPLLKAHSEVFTKPSGQQTLSPDRQVPRPTALPRRQPTVHFSDVSSDDDEDRLVIAT
Q6ZVT6	0.8475	MIKRKIWCNLCIDLVAFTSEIFKGAVFQSLDGIVVSANCKLRKIFTLKSKPQDTADKDAVYGVPFSTDEPTDIIPRSCQLMTDVPHVTQLLNMTKLRQTEIKFGGHPLRSAESDQFINRGTSITRNSKNQDVCHIAFGSKVLGPPPLSGRRNNMKISSETVRSVGSKNNRSCQPSTVEKCVNGTEMSALLIPESEEQGNKENIHQIKQTVPIHAANLHIMHPHPPQEPSADKNNNRRRLRLKSTSRERTETPSGSSSGNNRIEDKASTILTTVSQQGAELLNSGTLGPQSPDQSDEWIFPENADHISYLASSRQSLLLGDDSCNPSHLWLEASKESEHDQQAEESQSVPKDIFTFSSRPRSAPHGKTQTMSPEELSFILDLKEDNSVTSRDTQSEDDFYGGDSSEEGNHSIQGSRGPTTGPSELTQLTLESLLGKAAKRTSKEYLRSAYTEAGATESQDSSMEQIDRNNFEMSLLPTTCLSPTGRRCGSCQKTPEPVIKAKDLSAQQVPASLNKTSLKEISGERLSSIPEASEYDWRNYQPSQMSESELQMLASLRWQQNEELEDAGTSHGLSASQVDNCNVSISTSSDDTTTWNSCLPPPVNQGRHYQKEMNPPSPSNPRDWLNMLSPPIVPPSQQPAEQRPDSCESLSVQGEEDLSVEEDEEVLTLLYDPCLNCYFDPQTGKYYELV
Q9NVW2	0.8475	MENSDSNDKGSGDQSAAQRRSQMDRLDREEAFYQFVNNLSEEDYRLMRDNNLLGTPGESTEEELLRRLQQIKEGPPPQNSDENRGGDSSDDVSNGDSIIDWLNSVRQTGNTTRSGQRGNQSWRAVSRTNPNSGDFRFSLEINVNRNNGSQNSENENEPSARRSSGENVENNSQRQVENPRSESTSARPSRSERNSTEALTEVPPTRGQRRARSRSPDHRRTRARAERSRSPLHPMSEIPRRSHHSISSQTFEHPLVNETEGSSRTRHHVTLRQQISGPELLSRGLFAASGTRNASQGAGSSDTAASGESTGSGQRPPTIVLDLQVRRVRPGEYRQRDSIASRTRSRSQTPNNTVTYESERGGFRRTFSRSERAGVRTYVSTIRIPIRRILNTGLSETTSVAIQTMLRQIMTGFGELSYFMYSDSDSEPTGSVSNRNMERAESRSGRGGSGGGSSSGSSSSSSSSSSSSSSSSSSSSPSSSSGGESSETSSDLFEGSNEGSSSSGSSGARREGRHRAPVTFDESGSLPFLSLAQFFLLNEDDDDQPRGLTKEQIDNLAMRSFGENDALKTCSVCITEYTEGNKLRKLPCSHEYHVHCIDRWLSENSTCPICRRAVLASGNRESVV
Q86SU0	0.8475	MAWPKLPAPWLLLCTWLPAGCLSLLVTVQHTERYVTLFASIILKCDYTTSAQLQDVVVTWRFKSFCKDPIFDYYSASYQAALSLGQDPSNDCNDNQREVRIVAQRRGQNEPVLGVDYRQRKITIQNRADLVINEVMWWDHGVYYCTIEAPGDTSGDPDKEVKLIVLHWLTVIFIILGALLLLLLIGVCWCQCCPQYCCCYIRCPCCPAHCCCPEEALARHRYMKQAQALGPQMMGKPLYWGADRSSQVSSYPMHPLLQRDLSLPSSLPQMPMTQTTNQPPIANGVLEYLEKELRNLNLAQPLPPDLKGRFGHPCSMLSSLGSEVVERRIIHLPPLIRDLSSSRRTSDSLHQQWLTPIPSRPWDLREGRSHHHYPDFHQELQDRGPKSWALERRELDPSWSGRHRSSRLNGSPIHWSDRDSLSDVPSSSEARWRPSHPPFRSRCQERPRRPSPRESTQRHGRRRRHRSYSPPLPSGLSSWSSEEDKERQPQSWRAHRRGSHSPHWPEEKPPSYRSLDITPGKNSRKKGSVERRSEKDSSHSGRSVVI
Q3L8U1	0.8475	MTDPMMDFFDDANLFGETLEGLSDDAFVQPGPVSLVDELNLGAEFEPLHIDSLNHVQGTPTHQKMTDFEQLNQFDSIKFHHVNQSFGSPAEHVLSPHSQFNCSPIHPQNQPNGLFPDVSDGSPMWGHQTATTISNQNGSPFHQQGHSHSMHQNKSFVAHHDFALFQANEQQTQCTSLRSQQNRNNLNPGQNSLSQSKNFMNVSGPHRVNVNHPPQMTNASNSQQSISMQQFSQTSNPSAHFHKCSSHQEGNFNGPSPNMTSCSVSNSQQFSSHYSFSSNHISPNSLLQSSAVLASNHTNQTLSDFTGSNSFSPHRGIKQESTQHILNPNTSLNSNNFQILHSSHPQGNYSNSKLSPVHMNFPDPVDSGTQMGHFNDHVETNGFSSLEENLLHQVESQTEPFTGLDPEDLLQEGLLPHFDESTFGQDNSSHILDHDLDRQFTSHLVTRPSDMAQTQLQSQARSWHSSFSNHQHLHDRNHLCLQRQPPSSKKSDGSGTYTKLQNTQVRVMSEKKQRKKVESESKQEKANRIISEAIAKAKERGERNIPRVMSPENFPTASVEGKEEKKGRRMKSKPKDKDSKKTKTCSKLKEKTKIGKLIITLGKKQKRKNESSDEISDAEQMPQHTLKDQDSQKRRSNRQIKRKKYAEDIEGKQSEEEVKGSMKIKKNSAPLPGEQPLQLFVENPSEEDAAIVDKILSSRTVKKEISPGVMIDTEEFFVKYKNYSYLHCEWATEEQLLKDKRIQQKIKRFKLRQAQRAHFFADMEEEPFNPDYVEVDRVLEVSFCEDKDTGEPVIYYLVKWCSLPYEDSTWELKEDVDLAKIEEFEQLQASRPDTRRLDRPPSNIWKKIDQSRDYKNGNQLREYQLEGLNWLLFNWYNRRNCILADEMGLGKTIQSITFLYEILLTGIRGPFLIIAPLSTIANWEREFRTWTDINVVVYHGSLISRQMIQQYEMYFRDSQGRIIRGAYRFQAIITTFEMILGGCGELNAIEWRCVIIDEAHRLKNKNCKLLEGLKLMNLEHKVLLTGTPLQNTVEELFSLLHFLEPLRFPSESTFMQEFGDLKTEEQVQKLQAILKPMMLRRLKEDVEKKLAPKEETIIEVELTNIQKKYYRAILEKNFSFLSKGAGQTNVPNLVNTMMELRKCCNHPYLIKGAEEKILGEFRDTYNPAASDFHLQAMIQSAGKLVLIDKLLPKMKAGGHKVLIFSQMVRCLDILEDYLIHKRYLYERIDGRVRGNLRQAAIDRFSKPDSDRFVFLLCTRAGGLGINLTAADTCIIFDSDWNPQNDLQAQARCHRIGQNKAVKVYRLVTRNSYEREMFDRASLKLGLDKAVLQSMSGRESNVGGIQQLSKKEIEDLLRRGAYGAIMEEEDEGSKFCEEDIDQILLRRTKTITIESEGRGSTFAKASFVASGNRTDISLDDPNFWQKWAKKAEIDIEAISGRNSLVIDTPRIRKQTRPFSATKDELAELSEAESEGDEKPKLRRPCDRSNGYGRTECFRVEKNLLVYGWGRWREILSHGRFKRQLNEHDVEIICRALLAYCLVHYRGDEKIKGFIWDLITPTEDGQTRELQNHLGLSAPVPRGRKGKKVKTQTSSFDIQKAEWLRKYNPEQLLQDEGYKKHIKHHCNKVLLRVRMLYYLKQEVIGNECQKVFDGVDASDIDVWVPEPDHSEVPAEWWDFDADKSLLIGVFKHGYEKYNTIRADPALCFLERVGKPDEKAVAAEQRANDYMDGDVEDPEYKPAPAIFKDDIEDDVSSPGDLVIADGDGQLMEGDKVYWPTQSALTTRLRRLITAYQRTNKNRQIQQIQPTFSVPTSVMQPIYEEATLNPKMAAKIERQQRWTRREEADFYRVVSTFGVVFDPDRGQFDWTKFRAMARLHKKTDDSLEKYLYAFMSMCRRVCRLPSKEELVDPNIFIQPITEERASRTLYRIELLRKVREQALRHPQLFERLKLCHPNPDLPVWWECGPHDRDLLIGAAKHGVSRTDYHILRDPELSFMAAQRNYSQSKMAHSRTSTPLLQQYQVALSASPLTSLPRLLDAKGIILEEMKVKSENLKEEPQSSEEESMSSVETRTLIKSEPVSPKNGVLPQATGDQKSGGKCETDRRMVAARTEPLTPNPASKKPRVHKRGSESSSDSDSDSERSSCSSRSSSSSSSSSCSHSRSGSSSSSSSSCSSASSSSSSSTSSSSSSSSSSSEESDSDEEEAQKRESTTHMKAYDEESVASLSTTQDETQDSFQMNNGTPESAYILQGGYMLAASYWPKDRVMINRLDSICQTVLKGKWPSARRSYDANTVASFYTTKLLDSPGAATEYSDPSVPTPPGAGVKEEHDQSTQMSKVKKHVREKEFTVKIKDEGGLKLTFQKQGLAQKRPFDGEDGALGQQQYLTRLRELQSASETSLVNFPKSIPVSGTSIQPTLGANGVILDNQPIVKKRRGRRKNVEGVDIFFFNRNKPPNHVSLGLTSSQISTGINPALSYTQPQGIPDTESPVPVINLKDGTRLAGDDAPKRKDLEKWLKEHPGYVEDLGAFIPRMQLHEGRPKQKRHRCRNPNKLDVNSLTGEERVQLINRRNARKVGGAFAPPLKDLCRFLKENSEYGVAPEWGDVVKQSGFLPESMYERILTGPVVREEVSRRGRRPKSGIAKATAAAAAASATSVSGNPLLANGLLPGVDLTTLQALQQNLQNLQSLQVTAGLMGMPTGLPSGGEAKNMAAMFPMLLSGMAGLPNLLGMGGLLTKPTESGTEDKKGSDSKESEGKTERTESQSSENGGENSVSSSPSTSSTAALNTAAAANPLALNPLLLSNILYPGMLLTPGLNLHIPTLSQSNTFDVQNKNSDLGSSKSVEVKEEDSRIKDQEDKGGTEPSPLNENSTDEGSEKADASSGSDSTSSSSEDSDSSNED
Q8WYP3	0.8475	MTAWTMGARGLDKRGSFFKLIDTIASEIGELKQEMVRTDVNLENGLEPAETHSMVRHKDGGYSEEEDVKTCARDSGYDSLSNRLSILDRLLHTHPIWLQLSLSEEEAAEVLQAQPPGIFLVHKSTKMQKKVLSLRLPCEFGAPLKEFAIKESTYTFSLEGSGISFADLFRLIAFYCISRDVLPFTLKLPYAISTAKSEAQLEELAQMGLNFWSSPADSKPPNLPPPHRPLSSDGVCPASLRQLCLINGVHSIKTRTPSELECSQTNGALCFINPLFLKVHSQDLSGGLKRPSTRTPNANGTERTRSPPPRPPPPAINSLHTSPRLARTETQTSMPETVNHNKHGNVALPGTKPTPIPPPRLKKQASFLEAEGGAKTLSGGRPGAGPELELGTAGSPGGAPPEAAPGDCTRAPPPSSESRPPCHGGRQRLSDMSISTSSSDSLEFDRSMPLFGYEADTNSSLEDYEGESDQETMAPPIKSKKKRSSSFVLPKLVKSQLQKVSGVFSSFMTPEKRMVRRIAELSRDKCTYFGCLVQDYVSFLQENKECHVSSTDMLQTIRQFMTQVKNYLSQSSELDPPIESLIPEDQIDVVLEKAMHKCILKPLKGHVEAMLKDFHMADGSWKQLKENLQLVRQRNPQELGVFAPTPDFVDVEKIKVKFMTMQKMYSPEKKVMLLLRVCKLIYTVMENNSGRMYGADDFLPVLTYVIAQCDMLELDTEIEYMMELLDPSLLHGEGGYYLTSAYGALSLIKNFQEEQAARLLSSETRDTLRQWHKRRTTNRTIPSVDDFQNYLRVAFQEVNSGCTGKTLLVRPYITTEDVCQICAEKFKVGDPEEYSLFLFVDETWQQLAEDTYPQKIKAELHSRPQPHIFHFVYKRIKNDPYGIIFQNGEEDLTTS
Q13873	0.8475	MTSSLQRPWRVPWLPWTILLVSTAAASQNQERLCAFKDPYQQDLGIGESRISHENGTILCSKGSTCYGLWEKSKGDINLVKQGCWSHIGDPQECHYEECVVTTTPPSIQNGTYRFCCCSTDLCNVNFTENFPPPDTTPLSPPHSFNRDETIIIALASVSVLAVLIVALCFGYRMLTGDRKQGLHSMNMMEAAASEPSLDLDNLKLLELIGRGRYGAVYKGSLDERPVAVKVFSFANRQNFINEKNIYRVPLMEHDNIARFIVGDERVTADGRMEYLLVMEYYPNGSLCKYLSLHTSDWVSSCRLAHSVTRGLAYLHTELPRGDHYKPAISHRDLNSRNVLVKNDGTCVISDFGLSMRLTGNRLVRPGEEDNAAISEVGTIRYMAPEVLEGAVNLRDCESALKQVDMYALGLIYWEIFMRCTDLFPGESVPEYQMAFQTEVGNHPTFEDMQVLVSREKQRPKFPEAWKENSLAVRSLKETIEDCWDQDAEARLTAQCAEERMAELMMIWERNKSVSPTVNPMSTAMQNERNLSHNRRVPKIGPYPDYSSSSYIEDSIHHTDSIVKNISSEHSMSSTPLTIGEKNRNSINYERQQAQARIPSPETSVTSLSTNTTTTNTTGLTPSTGMTTISEMPYPDETNLHTTNVAQSIGPTPVCLQLTEEDLETNKLDPKEVDKNLKESSDENLMEHSLKQFSGPDPLSSTSSSLLYPLIKLAVEATGQQDFTQTANGQACLIPDVLPTQIYPLPKQQNLPKRPTSLPLNTKNSTKEPRLKFGSKHKSNLKQVETGVAKMNTINAAEPHVVTVTMNGVAGRNHSVNSHAATTQYANGTVLSGQTTNIVTHRAQEMLQNQFIGEDTRLNINSSPDEHEPLLRREQQAGHDEGVLDRLVDRRERPLEGGRTNSNNNNSNPCSEQDVLAQGVPSTAADPGPSKPRRAQRPNSLDLSATNVLDGSSIQIGESTQDGKSGSGEKIKKRVKTPYSLKRWRPSTWVISTESLDCEVNNNGSNRAVHSKSSTAVYLAEGGTATTMVSKDIGMNCL
P48681	0.8475	MEGCMGEESFQMWELNRRLEAYLARVKALEEQNELLSAELGGLRAQSADTSWRAHADDELAALRALVDQRWREKHAAEVARDNLAEELEGVAGRCQQLRLARERTTEEVARNRRAVEAEKCARAWLSSQVAELERELEALRVAHEEERVGLNAQAACAPRCPAPPRGPPAPAPEVEELARRLGEAWRGAVRGYQERVAHMETSLGQARERLGRAVQGAREGRLELQQLQAERGGLLERRAALEQRLEGRWQERLRATEKFQLAVEALEQEKQGLQSQIAQVLEGRQQLAHLKMSLSLEVATYRTLLEAENSRLQTPGGGSKTSLSFQDPKLELQFPRTPEGRRLGSLLPVLSPTSLPSPLPATLETPVPAFLKNQEFLQARTPTLASTPIPPTPQAPSPAVDAEIRAQDAPLSLLQTQGGRKQAPEPLRAEARVAIPASVLPGPEEPGGQRQEASTGQSPEDHASLAPPLSPDHSSLEAKDGESGGSRVFSICRGEGEGQIWGLVEKETAIEGKVVSSLQQEIWEEEDLNRKEIQDSQVPLEKETLKSLGEEIQESLKTLENQSHETLERENQECPRSLEEDLETLKSLEKENKELLKDVEVVRPLEKEAVGQLKPTGKEDTQTLQSLQKENQELMKSLEGNLETFLFPGTENQELVSSLQENLESLTALEKENQEPLRSPEVGDEEALRPLTKENQEPLRSLEDENKEAFRSLEKENQEPLKTLEEEDQSIVRPLETENHKSLRSLEEQDQETLRTLEKETQQRRRSLGEQDQMTLRPPEKVDLEPLKSLDQEIARPLENENQEFLKSLKEESVEAVKSLETEILESLKSAGQENLETLKSPETQAPLWTPEEINQGAMNPLEKEIQEPLESVEVNQETFRLLEEENQESLRSLGAWNLENLRSPEEVDKESQRNLEEEENLGKGEYQESLRSLEEEGQELPQSADVQRWEDTVEKDQELAQESPPGMAGVENEDEAELNLREQDGFTGKEEVVEQGELNATEEVWIPGEGHPESPEPKEQRGLVEGASVKGGAEGLQDPEGQSQQVGAPGLQAPQGLPEAIEPLVEDDVAPGGDQASPEVMLGSEPAMGESAAGAEPGPGQGVGGLGDPGHLTREEVMEPPLEEESLEAKRVQGLEGPRKDLEEAGGLGTEFSELPGKSRDPWEPPREGREESEAEAPRGAEEAFPAETLGHTGSDAPSPWPLGSEEAEEDVPPVLVSPSPTYTPILEDAPGPQPQAEGSQEASWGVQGRAEALGKVESEQEELGSGEIPEGPQEEGEESREESEEDELGETLPDSTPLGFYLRSPTSPRWDPTGEQRPPPQGETGKEGWDPAVLASEGLEAPPSEKEEGEEGEEECGRDSDLSEEFEDLGTEAPFLPGVPGEVAEPLGQVPQLLLDPAAWDRDGESDGFADEEESGEEGEEDQEEGREPGAGRWGPGSSVGSLQALSSSQRGEFLESDSVSVSVPWDDSLRGAVAGAPKTALETESQDSAEPSGSEEESDPVSLEREDKVPGPLEIPSGMEDAGPGADIIGVNGQGPNLEGKSQHVNGGVMNGLEQSEEVGQGMPLVSEGDRGSPFQEEEGSALKTSWAGAPVHLGQGQFLKFTQREGDRESWSSGED
Q9H6X2	0.8475	MATAERRALGIGFQWLSLATLVLICAGQGGRREDGGPACYGGFDLYFILDKSGSVLHHWNEIYYFVEQLAHKFISPQLRMSFIVFSTRGTTLMKLTEDREQIRQGLEELQKVLPGGDTYMHEGFERASEQIYYENRQGYRTASVIIALTDGELHEDLFFYSEREANRSRDLGAIVYCVGVKDFNETQLARIADSKDHVFPVNDGFQALQGIIHSILKKSCIEILAAEPSTICAGESFQVVVRGNGFRHARNVDRVLCSFKINDSVTLNEKPFSVEDTYLLCPAPILKEVGMKAALQVSMNDGLSFISSSVIITTTHCSDGSILAIALLILFLLLALALLWWFWPLCCTVIIKEVPPPPAEESEEEDDDGLPKKKWPTVDASYYGGRGVGGIKRMEVRWGEKGSTEEGAKLEKAKNARVKMPEQEYEFPEPRNLNNNMRRPSSPRKWYSPIKGKLDALWVLLRKGYDRVSVMRPQPGDTGRCINFTRVKNNQPAKYPLNNAYHTSSPPPAPIYTPPPPAPHCPPPPPSAPTPPIPSPPSTLPPPPQAPPPNRAPPPSRPPPRPSV
Q6P1W5	0.8475	MRGGGGCVLALGGQRGFQKERRRMASGNGLPSSSALVAKGPCALGPFPRYIWIHQDTPQDSLDKTCHEIWKRVQGLPEASQPWTSMEQLSVPVVGTLRGNELSFQEEALELSSGKDEISLLVEQEFLSLTKEHSILVEESSGELEVPGSSPEGTRELAPCILAPPLVAGSNERPRASIIVGDKLLKQKVAMPVISSRQDCDSATSTVTDILCAAEVKSSKGTEDRGRILGDSNLQVSKLLSQFPLKSTETSKVPDNKNVLDKTRVTKDFLQDNLFSGPGPKEPTGLSPFLLLPPRPPPARPDKLPELPAQKRQLPVFAKICSKPKADPAVERHHLMEWSPGTKEPKKGQGSLFLSQWPQSQKDACGEEGCCDAVGTASLTLPPKKPTCPAEKNLLYEFLGATKNPSGQPRLRNKVEVDGPELKFNAPVTVADKNNPKYTGNVFTPHFPTAMTSATLNQPLWLNLNYPPPPVFTNHSTFLQYQGLYPQQAARMPYQQALHPQLGCYSQQVMPYNPQQMGQQIFRSSYTPLLSYIPFVQPNYPYPQRTPPKMSANPRDPPLMAGDGPQYLFPQGYGFGSTSGGPLMHSPYFSSSGNGINF
Q8IYW2	0.8475	MDLVITQELARAESQQDAASLKKAYELIKSANLGKSEFDPSESFSPDLFVLCAEQALKMRQPEVSEDCIQMYFKVKAPITQFLGRAHLCRAQMCAPKSAENLEEFENCVTEYMKAINFAKGEPRYYFLVYNASVLYWQMVRPFLKPGYRHHLIPSLSQIINVLSQTEEEDKEWRAELMLELLECYLQAGRKEEAARFCSTAAPFIKSHVPQKYRQIFSVMVRHELMDELQLKEEKKNSISLSVTFYINMLKAKAEQNDLPGDISVILRKAYRHLGHYNHQRFPSISEEKMLLLFELARFSLTLKCMEISSACLSDLKKMESKDPGKLIEMECLECESEALRLESKMKVYNRAAVEAQLDIIQRLDVALQRAVRLGDPRVIHVVCATQWNTCLPLLQHNLRHHLRKPLAGVADVLEKLDSLMTLLRCQVHMEMAQIEEDEDRLEPATEHLRKAARLDSLGLYRDRIQMASTRLRLCTTLYQAPERAEDKAIMAVEQAKKATPKDSVRKKRALLVNAGLALAPDAFQIVLDSENEAKVSTGKNRGRFTYLCAKAWHHTVSVDKAAGHLRRLGNENDKERIQIWAELAKVARKQGVWDVCRTASRFCLLYDNVKVKKLRLRRGKKKRGRDGSVQDTWSQPEVVLQRQVCPDLLRKFAEVGFIHAEATVHLLRSEGVELNDRAIPPEDLSQHPAGYVPEPPEVNAEWITYRTWIESLSRCAMNNWLRSAEIGQEIQEAWIVQNAVVYVLNHNHHLILAGRQKELVDALYHLLSIVKATGHSGDPVMLVTLCNTLARGLIISWIPVQAAEKSRKFMRPNAFHSPLDAGATSEIKTAVEVCEFALNLTNGSAPEETVPTGTRQQLIATWVKAKQLLQQQIGPRLGTEEQGTNEDVSSVTRVLVALEMYSCNGLGLMDFTVPSLAQLVKMASECNWSDPLVELQTLTRLTHFAHAARDHETTMACAHRALEMGIKYLKKFGPEESRLVAEMLCTATAIQGRSIMENLKGRKQLRLVAAKAFTESARFGGIAGSSALVMLAARHYWNAWLPLLSSAVYRKKAKGALKRLIGIINKTEARKQEKGKTLLLHQWPTADFQGGGTTEGYFLPGAEDDLALRAALYGLLFHSHADQDDWEGGLKVLDEAVQVLPRTAHRLLIFKHMVIVKAKLGQNFSMEIQKFKAESEDYLARMWHRLALNSPSVSGELACYNNAIQALQKPEMEWQKVEYLMEFGQWLHHRHFPLEDVVFHLRWAVEILLAMKPPGDVPEPQPTPDGEYVAVEMPPRSPVSEAEEAVSLEQLRSVRQLEALARVHILLALVLSPGAEGYEDCCLAAYAFFRHIWQVSLMTAGKSVLENRPLAATSSHLLLPKKEKENERSKEKEKERSKEKENERSKEKDKEKGKEEKVKEPKQSQSPAPIKQLEDLPMSIEEWASYSCPEEVLSVLKQDRSDSTVNPSSIQKPTYSLYFLDHLVKALQKMCLHELTVPVLQLGVLISDSVVGSKGLSDLYHLRLAHACSELKLREAAARHEEAVGQVCVSELEQASCRKEIALKKEKNKEPLLEESLPALNEQTLPVQPGEIKPLDAKDKILKMNGETGRDLDGTSFPHLWMLKAEVLLEMNLYQPARLLLSEAYLAFQELDEPCAEAQCLLLLAQLANKEKNYGQAKKMIAQAQHLGGSEEFWYNSTLTLAEALLSMEHSGREATVCHIFQKLINAFKILKKERPNRLPLLEFMITDLEARCLSLRVRVAQHSAVTEPTECSLLLKEMDDGLLEIERKFIDCGCKENCVDVKLERAKIKRLRAQNEKDEEQKTAYYLEAYGLAQGAVAEEEGRLHSIQGLYGLAQGAMAEEEGRLHSVQGLLSLQDLQNVNTPLMRKLARLKLGLVEMALDMLQFIWEEAHGQQSEQGSLEKLLADYLQNTSDYTSVGLQWFTLKRTLAHGALAQLGSLQPLSVGCVEIRARLLGLAGRALHLLAMQADPVHPTCYWEAGPSVGAKLSGLKSLELEVEEEGATKSSRDPPASRAAPEEHCRRGEDLKRRMVLAQQYLAQASEVLLQCLQVALGSGLLDVAAAASLEMVECVGTLDPATTCQFLALSQSCSASETMRDVLLAATANTSSSQLAALLQLQHQLRCQDRTTTSLGARVEQRLAAVSKAWQNLCVTEQHFNLLNEMPPTFWILFLHLSGDRSRLYGAAYEKPKFITAAKGKVQAVGGSCKVMRLAISPTAFSHLLACAQQFRKQTQAQVYSEDMALNIGSEPEGLQVEEKERPVQRLSSVLGPLEELLQPLFPLLSLSKARVQTPAVVADSGKSKGKDKERKTSTGQHSTVQPEVADKIVLVADRHLLELPLEGLSVFDEGTISSVSREFSLQMLWNRLHKEETEGGVKKEGRSRDPKKRSLAKKGRKGSIPRTIPPDCIIVDSDNFKFVVDPYEEAQGPEMLTPVSITQDILERFQDTFTSRWAGHLGSKHFPSQAQWEQALGSCSGFFFYGMESFLSHILVERLVAMNLQECQVAVLLDLARSYQSLKRHMESVEHRRSVGRWEANWRNSASPSEDEWRRGGEPRRGFSDLEGQAAAAPKLRAPSHHAQLGPVWAAAPSHRVVQAWTCLPSAAGAPALASALGSAPLPTHPHLPAPIPSSQLALPFLGLSPALGAASARDPPPATSRKAAAWTSSSACLCAPWGLRRGWSCVSSRGQDKGGLPLAALVLSCLDQKTIQTVSLFLI
Q15428	0.8475	MDFQHRPGGKTGSGGVASSSESNRDRRERLRQLALETIDINKDPYFMKNHLGSYECKLCLTLHNNEGSYLAHTQGKKHQTNLARRAAKEAKEAPAQPAPEKVKVEVKKFVKIGRPGYKVTKQRDSEMGQQSLLFQIDYPEIAEGIMPRHRFMSAYEQRIEPPDRRWQYLLMAAEPYETIAFKVPSREIDKAEGKFWTHWNRETKQFFLQFHFKMEKPPAPPSLPAGPPGVKRPPPPLMNGLPPRPPLPESLPPPPPGGLPLPPMPPTGPAPSGPPGPPQLPPPAPGVHPPAPVVHPPASGVHPPAPGVHPPAPGVHPPAPGVHPPTSGVHPPAPGVHPPAPGVHPPAPGVHPPAPGVHPPAPGVHPPPSAGVHPQAPGVHPAAPAVHPQAPGVHPPAPGMHPQAPGVHPQPPGVHPSAPGVHPQPPGVHPSNPGVHPPTPMPPMLRPPLPSEGPGNIPPPPPTN
Q9Y6G9	0.8475	MAAVGRVGSFGSSPPGLSSTYTGGPLGNEIASGNGGAAAGDDEDGQNLWSCILSEVSTRSRSKLPAGKNVLLLGEDGAGKTSLIRKIQGIEEYKKGRGLEYLYLNVHDEDRDDQTRCNVWILDGDLYHKGLLKFSLDAVSLKDTLVMLVVDMSKPWTALDSLQKWASVVREHVDKLKIPPEEMKQMEQKLIRDFQEYVEPGEDFPASPQRRNTASQEDKDDSVVLPLGADTLTHNLGIPVLVVCTKCDAISVLEKEHDYRDEHFDFIQSHIRKFCLQYGAALIYTSVKENKNIDLVYKYIVQKLYGFPYKIPAVVVEKDAVFIPAGWDNDKKIGILHENFQTLKAEDNFEDIITKPPVRKFVHEKEIMAEDDQVFLMKLQSLLAKQPPTAAGRPVDASPRVPGGSPRTPNRSVSSNVASVSPIPAGSKKIDPNMKAGATSEGVLANFFNSLLSKKTGSPGGPGVSGGSPAGGAGGGSSGLPPSTKKSGQKPVLDVHAELDRITRKPVTVSPTTPTSPTEGEAS
Q6GQQ9	0.8475	MTLDMDAVLSDFVRSTGAEPGLARDLLEGKNWDVNAALSDFEQLRQVHAGNLPPSFSEGSGGSRTPEKGFSDREPTRPPRPILQRQDDIVQEKRLSRGISHASSSIVSLARSHVSSNGGGGGSNEHPLEMPICAFQLPDLTVYNEDFRSFIERDLIEQSMLVALEQAGRLNWWVSVDPTSQRLLPLATTGDGNCLLHAASLGMWGFHDRDLMLRKALYALMEKGVEKEALKRRWRWQQTQQNKESGLVYTEDEWQKEWNELIKLASSEPRMHLGTNGANCGGVESSEEPVYESLEEFHVFVLAHVLRRPIVVVADTMLRDSGGEAFAPIPFGGIYLPLEVPASQCHRSPLVLAYDQAHFSALVSMEQKENTKEQAVIPLTDSEYKLLPLHFAVDPGKGWEWGKDDSDNVRLASVILSLEVKLHLLHSYMNVKWIPLSSDAQAPLAQPESPTASAGDEPRSTPESGDSDKESVGSSSTSNEGGRRKEKSKRDREKDKKRADSVANKLGSFGKTLGSKLKKNMGGLMHSKGSKPGGVGTGLGGSSGTETLEKKKKNSLKSWKGGKEEAAGDGPVSEKPPAESVGNGGSKYSQEVMQSLSILRTAMQGEGKFIFVGTLKMGHRHQYQEEMIQRYLSDAEERFLAEQKQKEAERKIMNGGIGGGPPPAKKPEPDAREEQPTGPPAESRAMAFSTGYPGDFTIPRPSGGGVHCQEPRRQLAGGPCVGGLPPYATFPRQCPPGRPYPHQDSIPSLEPGSHSKDGLHRGALLPPPYRVADSYSNGYREPPEPDGWAGGLRGLPPTQTKCKQPNCSFYGHPETNNFCSCCYREELRRREREPDGELLVHRF
Q8NDL9	0.8475	MELRCGGLLFSSRFDSGNLAHVEKVESLSSDGEGVGGGASALTSGIASSPDYEFNVWTRPDCAETEFENGNRSWFYFSVRGGMPGKLIKINIMNMNKQSKLYSQGMAPFVRTLPTRPRWERIRDRPTFEMTETQFVLSFVHRFVEGRGATTFFAFCYPFSYSDCQELLNQLDQRFPENHPTHSSPLDTIYYHRELLCYSLDGLRVDLLTITSCHGLREDREPRLEQLFPDTSTPRPFRFAGKRIFFLSSRVHPGETPSSFVFNGFLDFILRPDDPRAQTLRRLFVFKLIPMLNPDGVVRGHYRTDSRGVNLNRQYLKPDAVLHPAIYGAKAVLLYHHVHSRLNSQSSSEHQPSSCLPPDAPVSDLEKANNLQNEAQCGHSADRHNAEAWKQTEPAEQKLNSVWIMPQQSAGLEESAPDTIPPKESGVAYYVDLHGHASKRGCFMYGNSFSDESTQVENMLYPKLISLNSAHFDFQGCNFSEKNMYARDRRDGQSKEGSGRVAIYKASGIIHSYTLECNYNTGRSVNSIPAACHDNGRASPPPPPAFPSRYTVELFEQVGRAMAIAALDMAECNPWPRIVLSEHSSLTNLRAWMLKHVRNSRGLSSTLNVGVNKKRGLRTPPKSHNGLPVSCSENTLSRARSFSTGTSAGGSSSSQQNSPQMKNSPSFPFHGSRPAGLPGLGSSTQKVTHRVLGPVREPRSQDRRRQQQPLNHRPAGSLAPSPAPTSSGPASSHKLGSCLLPDSFNIPGSSCSLLSSGDKPEAVMVIGKGLLGTGARMPCIKTRLQARPRLGRGSPPTRRGMKGSSGPTSPTPRTRESSELELGSCSATPGLPQARPPRPRSAPAFSPISCSLSDSPSWNCYSRGPLGQPEVCFVPKSPPLTVSPRV
Q99666	0.8475	MRRSKADVERYVASVLGLTPSPRQKSMKGFYFAKLYYEAKEYDLAKKYICTYINVQERDPKAHRFLGLLYELEENTEKAVECYRRSVELNPTQKDLVLKIAELLCKNDVTDGRAKYWVERAAKLFPGSPAIYKLKEQLLDCEGEDGWNKLFDLIQSELYVRPDDVHVNIRLVELYRSTKRLKDAVAHCHEAERNIALRSSLEWNSCVVQTLKEYLESLQCLESDKSDWQATNTDLLLAYANLMLLTLSTRDVQENRELLESFDSALQSAKSSLGGNDELSATFLEMKGHFYMYAGSLLLKMGQHGNNVQWRALSELAALCYLIAFQVPRPKIKLREGKAGQNLLEMMACDRLSQSGHMLLSLSRGKQDFLKEVVETFANKIGQSALYDALFSSQSPKDTSFLGSDDIGKIDVQEPELEDLARYDVGAIRAHNGSLQHLTWLGLQWNSLPALPGIRKWLKQLFHRLPHETSRLETNAPESICILDLEVFLLGVVYTSHLQLKEKCNSHHSSYQPLCLPFPVCKQLCTERQKSWWDAVCTLIHRKAVPGNLAKLRLLVQHEINTLRAQEKHGLQPALLVHWAKYLQKTGSGLNSFYGQLEYIGRSVHYWKKVLPLLKIIKKNSIPEPIDPLFKHFHSVDIQASEIVEYEEDAHITFAMLDAVNGNIEDAVTAFESIKSVVSYWNLALIFHRKAEDIENDALSPEEQEECRNYLTKTRDYLIKIIDDGDSNLSVVKKLPVPLESVKQMLNSVMQELEDYSEGGPLYKNGSLRNADSEIKHSTPSPTKYSLSPSKSYKYSPETPPRWTEDRNSLLNMICQQVEAIKKEMQELKLNSSKSASRHRWPTENYGPDSVPDGYQGSQTFHGAPLTVATTGPSVYYSQSPAYNSQYLLRPAANVTPTKGSSNTEFKSTKEGFSIPVSADGFKFGISEPGNQEKKREKPLENDTGFQAQDISGRKKGRGVIFGQTSSTFTFADVAKSTSGEGFQFGKKDLNFKGFSGAGEKLFSSRYGKMANKANTSGDFEKDDDAYKTEDSDDIHFEPVVQMPEKVELVTGEEGEKVLYSQGVKLFRFDAEVRQWKERGLGNLKILKNEVNGKLRMLMRREQVLKVCANHWITTTMNLKPLSGSDRAWMWSASDFSDGDAKLERLAAKFKTPELAEEFKQKFEECQRLLLDIPLQTPHKLVDTGRAAKLIQRAEEMKSGLKDFKTFLTNDQTKVTEEENKGSGTGAAGASDTTIKPNAENTGPTLEWDNYDLREDALDDSVSSSSVHASPLASSPVRKNLFRFDESTTGSNFSFKSALSLSKSPAKLNQSGTSVGTDEESVVTQEEERDGQYFEPVVPLPDLVEVSSGEENEQVVFSHRAEIYRYDKDVGQWKERGIGDIKILQNYDNKQVRIVMRRDQVLKLCANHRITPDMSLQNMKGTERVWVWTACDFADGERKVEHLAVRFKLQDVADSFKKIFDEAKTAQEKDSLITPHVSRSSTPRESPCGKIAVAILEETTRERTDVIQGDDVADAASEVEVSSTSETTTKAVVSPPKFVFVSESVKRIFSSEKSKPFVFGNSSATGSLFGFSFNAPLKSNNSETSSVAQSGSESKVEPKKCELSKNSDIEQSSDSKVKNLSASFPTEESSINYTFKTPEKEPPLWHAEFTKEELVQKLRSTTKSADHLNGLLREIEATNAVLMEQIKLLKSEIRRLERNQEREKSAANLEYLKNVLLQFIFLKPGSERERLLPVINTMLQLSPEEKGKLAAVAQDEEENASRSSG
Q96RL1	0.8475	MPRRKKKVKEVSESRNLEKKDVETTSSVSVKRKRRLEDAFIVISDSDGEEPKEENGLQKTKTKQSNRAKCLAKRKIAQMTEEEQFALALKMSEQEAREVNSQEEEEEELLRKAIAESLNSCRPSDASATRSRPLATGPSSQSHQEKTTDSGLTEGIWQLVPPSLFKGSHISQGNEAEEREEPWDHTEKTEEEPVSGSSGSWDQSSQPVFENVNVKSFDRCTGHSAEHTQCGKPQESTGRGSAFLKAVQGSGDTSRHCLPTLADAKGLQDTGGTVNYFWGIPFCPDGVDPNQYTKVILCQLEVYQKSLKMAQRQLLNKKGFGEPVLPRPPSLIQNECGQGEQASEKNECISEDMGDEDKEERQESRASDWHSKTKDFQESSIKSLKEKLLLEEEPTTSHGQSSQGIVEETSEEGNSVPASQSVAALTSKRSLVLMPESSAEEITVCPETQLSSSETFDLEREVSPGSRDILDGVRIIMADKEVGNKEDAEKEVAISTFSSSNQVSCPLCDQCFPPTKIERHAMYCNGLMEEDTVLTRRQKEAKTKSDSGTAAQTSLDIDKNEKCYLCKSLVPFREYQCHVDSCLQLAKADQGDGPEGSGRACSTVEGKWQQRLKNPKEKGHSEGRLLSFLEQSEHKTSDADIKSSETGAFRVPSPGMEEAGCSREMQSSFTRRDLNESPVKSFVSISEATDCLVDFKKQVTVQPGSRTRTKAGRGRRRKF
Q04864	0.8475	MASGAYNPYIEIIEQPRQRGMRFRYKCEGRSAGSIPGEHSTDNNRTYPSIQIMNYYGKGKVRITLVTKNDPYKPHPHDLVGKDCRDGYYEAEFGQERRPLFFQNLGIRCVKKKEVKEAIITRIKAGINPFNVPEKQLNDIEDCDLNVVRLCFQVFLPDEHGNLTTALPPVVSNPIYDNRAPNTAELRICRVNKNCGSVRGGDEIFLLCDKVQKDDIEVRFVLNDWEAKGIFSQADVHRQVAIVFKTPPYCKAITEPVTVKMQLRRPSDQEVSESMDFRYLPDEKDTYGNKAKKQKTTLLFQKLCQDHVETGFRHVDQDGLELLTSGDPPTLASQSAGITVNFPERPRPGLLGSIGEGRYFKKEPNLFSHDAVVREMPTGVSSQAESYYPSPGPISSGLSHHASMAPLPSSSWSSVAHPTPRSGNTNPLSSFSTRTLPSNSQGIPPFLRIPVGNDLNASNACIYNNADDIVGMEASSMPSADLYGISDPNMLSNCSVNMMTTSSDSMGETDNPRLLSMNLENPSCNSVLDPRDLRQLHQMSSSSMSAGANSNTTVFVSQSDAFEGSDFSCADNSMINESGPSNSTNPNSHGFVQDSQYSGIGSMQNEQLSDSFPYEFFQV
Q8NHY2	0.8475	MSGSRQAGSGSAGTSPGSSAASSVTSASSSLSSSPSPPSVAVSAAALVSGGVAQAAGSGGLGGPVRPVLVAPAVSGSGGGAVSTGLSRHSCAARPSAGVGGSSSSLGSGSRKRPLLAPLCNGLINSYEDKSNDFVCPICFDMIEEAYMTKCGHSFCYKCIHQSLEDNNRCPKCNYVVDNIDHLYPNFLVNELILKQKQRFEEKRFKLDHSVSSTNGHRWQIFQDWLGTDQDNLDLANVNLMLELLVQKKKQLEAESHAAQLQILMEFLKVARRNKREQLEQIQKELSVLEEDIKRVEEMSGLYSPVSEDSTVPQFEAPSPSHSSIIDSTEYSQPPGFSGSSQTKKQPWYNSTLASRRKRLTAHFEDLEQCYFSTRMSRISDDSRTASQLDEFQECLSKFTRYNSVRPLATLSYASDLYNGSSIVSSIEFDRDCDYFAIAGVTKKIKVYEYDTVIQDAVDIHYPENEMTCNSKISCISWSSYHKNLLASSDYEGTVILWDGFTGQRSKVYQEHEKRCWSVDFNLMDPKLLASGSDDAKVKLWSTNLDNSVASIEAKANVCCVKFSPSSRYHLAFGCADHCVHYYDLRNTKQPIMVFKGHRKAVSYAKFVSGEEIVSASTDSQLKLWNVGKPYCLRSFKGHINEKNFVGLASNGDYIACGSENNSLYLYYKGLSKTLLTFKFDTVKSVLDKDRKEDDTNEFVSAVCWRALPDGESNVLIAANSQGTIKVLELV
Q6NSJ2	0.8475	MGTRSSPEEGTPPPLVPECDVEVQPQGHPEESREQEASEVLAEPSSRGGAEQQAEEEEVGEGSSTESSRDAPEATPPIAMAATPPASTSSREGVRGAARRLQGQQLEALTRVALMEQRVKELQRQRKELRIEMEVEVALLRGELAGERVAARREEEQLRELLEQQAASEQRGRQQREQEQRRLSQERDRLEGLRQRLRKAQGQLDSQPEDQRERLLQGVQEMREQLDVAQRAYEDLEFQQLERESRQEEEDRDSPGPQVPDPKVQELQASMAQHRRGALQHRIRVLEEQLKSLGEQMAAESRGLSRKKEEALQALSQERSRLLELNCLQGTPGGDFSEPNPALTKLLFTQKTDRQLLVLQDAVAHSAATPTSSCLFSVHSSLQGSIGLQRTGSLPRKRGERGSQRGSPRPLSFHCTESLEASALPPAVGDSGRYPLYQLLNCGRGNSCGAIHPDIAHMERLLQQAMAERERLLKAREGTRRGTEGSSGPAVPAITAPPTPPHPPGPRILDLRQHLEGWGHNPENCPHVQVSGCCCRGPLVKMGGRIKTWRKRWFCFDRQARRLAYYADKEETKLKGVIYFQAIEEVYYDHLRCAFKSPNPRLTFCVKTYERLFYMVAPSPEAMRIWMDVIVTAADENHAP
O15018	0.8475	MPITQDNAVLHLPLLYQWLQNSLQEGGDGPEQRLCQAAIQKLQEYIQLNFAVDESTVPPDHSPPEMEICTVYLTKELGDTETVGLSFGNIPVFGDYGEKRRGGKKRKTHQGPVLDVGCIWVTELRKNSPAGKSGKVRLRDEILSLNGQLMVGVDVSGASYLAEQCWNGGFIYLIMLRRFKHKAHSTYNGNSSNSSEPGETPTLELGDRTAKKGKRTRKFGVISRPPANKAPEESKGSAGCEVSSDPSTELENGPDPELGNGHVFQLENGPDSLKEVAGPHLERSEVDRGTEHRIPKTDAPLTTSNDKRRFSKGGKTDFQSSDCLAREEVGRIWKMELLKESDGLGIQVSGGRGSKRSPHAIVVTQVKEGGAAHRDGRLSLGDELLVINGHLLVGLSHEEAVAILRSATGMVQLVVASKENSAEDLLRLTSKSLPDLTSSVEDVSSWTDNEDQEADGEEDEGTSSSVQRAMPGTDEPQDVCGAEESKGNLESPKQGSNKIKLKSRLSGGVHRLESVEEYNELMVRNGDPRIRMLEVSRDGRKHSLPQLLDSSSASQEYHIVKKSTRSLSTTQVESPWRLIRPSVISIIGLYKEKGKGLGFSIAGGRDCIRGQMGIFVKTIFPNGSAAEDGRLKEGDEILDVNGIPIKGLTFQEAIHTFKQIRSGLFVLTVRTKLVSPSLTPCSTPTHMSRSASPNFNTSGGASAGGSDEGSSSSLGRKTPGPKDRIVMEVTLNKEPRVGLGIGACCLALENSPPGIYIHSLAPGSVAKMESNLSRGDQILEVNSVNVRHAALSKVHAILSKCPPGPVRLVIGRHPNPKVSEQEMDEVIARSTYQESKEANSSPGLGTPLKSPSLAKKDSLISESELSQYFAHDVPGPLSDFMVAGSEDEDHPGSGCSTSEEGSLPPSTSTHKEPGKPRANSLVTLGSHRASGLFHKQVTVARQASLPGSPQALRNPLLRQRKVGCYDANDASDEEEFDREGDCISLPGALPGPIRPLSEDDPRRVSISSSKGMDVHNQEERPRKTLVSKAISAPLLGSSVDLEESIPEGMVDAASYAANLTDSAEAPKGSPGSWWKKELSGSSSAPKLEYTVRTDTQSPTNTGSPSSPQQKSEGLGSRHRPVARVSPHCKRSEAEAKPSGSQTVNLTGRANDPCDLDSRVQATSVKVTVAGFQPGGAVEKESLGKLTTGDACVSTSCELASALSHLDASHLTENLPKAASELGQQPMTELDSSSDLISSPGKKGAAHPDPSKTSVDTGQVSRPENPSQPASPRVTKCKARSPVRLPHEGSPSPGEKAAAPPDYSKTRSASETSTPHNTRRVAALRGAGPGAEGMTPAGAVLPGDPLTSQEQRQGAPGNHSKALEMTGIHAPESSQEPSLLEGADSVSSRAPQASLSMLPSTDNTKEACGHVSGHCCPGGSRESPVTDIDSFIKELDASAARSPSSQTGDSGSQEGSAQGHPPAGAGGGSSCRAEPVPGGQTSSPRRAWAAGAPAYPQWASQPSVLDSINPDKHFTVNKNFLSNYSRNFSSFHEDSTSLSGLGDSTEPSLSSMYGDAEDSSSDPESLTEAPRASARDGWSPPRSRVSLHKEDPSESEEEQIEICSTRGCPNPPSSPAHLPTQAAICPASAKVLSLKYSTPRESVASPREKAACLPGSYTSGPDSSQPSSLLEMSSQEHETHADISTSQNHRPSCAEETTEVTSASSAMENSPLSKVARHFHSPPIILSSPNMVNGLEHDLLDDETLNQYETSINAAASLSSFSVDVPKNGESVLENLHISESQDLDDLLQKPKMIARRPIMAWFKEINKHNQGTHLRSKTEKEQPLMPARSPDSKIQMVSSSQKKGVTVPHSPPQPKTNLENKDLSKKSPAEMLLTNGQKAKCGPKLKRLSLKGKAKVNSEAPAANAVKAGGTDHRKPLISPQTSHKTLSKAVSQRLHVADHEDPDRNTTAAPRSPQCVLESKPPLATSGPLKPSVSDTSIRTFVSPLTSPKPVPEQGMWSRFHMAVLSEPDRGCPTTPKSPKCRAEGRAPRADSGPVSPAASRNGMSVAGNRQSEPRLASHVAADTAQPRPTGEKGGNIMASDRLERTNQLKIVEISAEAVSETVCGNKPAESDRRGGCLAQGNCQEKSEIRLYRQVAESSTSHPSSLPSHASQAEQEMSRSFSMAKLASSSSSLQTAIRKAEYSQGKSSLMSDSRGVPRNSIPGGPSGEDHLYFTPRPATRTYSMPAQFSSHFGREGHPPHSLGRSRDSQVPVTSSVVPEAKASRGGLPSLANGQGIYSVKPLLDTSRNLPATDEGDIISVQETSCLVTDKIKVTRRHYCYEQNWPHESTSFFSVKQRIKSFENLANADRPVAKSGASPFLSVSSKPPIGRRSSGSIVSGSLGHPGDAAARLLRRSLSSCSENQSEAGTLLPQMAKSPSIMTLTISRQNPPETSSKGSDSELKKSLGPLGIPTPTMTLASPVKRNKSSVRHTQPSPVSRSKLQELRALSMPDLDKLCSEDYSAGPSAVLFKTELEITPRRSPGPPAGGVSCPEKGGNRACPGGSGPKTSAAETPSSASDTGEAAQDLPFRRSWSVNLDQLLVSAGDQQRLQSVLSSVGSKSTILTLIQEAKAQSENEEDVCFIVLNRKEGSGLGFSVAGGTDVEPKSITVHRVFSQGAASQEGTMNRGDFLLSVNGASLAGLAHGNVLKVLHQAQLHKDALVVIKKGMDQPRPSARQEPPTANGKGLLSRKTIPLEPGIGRSVAVHDALCVEVLKTSAGLGLSLDGGKSSVTGDGPLVIKRVYKGGAAEQAGIIEAGDEILAINGKPLVGLMHFDAWNIMKSVPEGPVQLLIRKHRNSS
Q9NTN9	0.8475	MWGRLWPLLLSILTATAVPGPSLRRPSRELDATPRMTIPYEELSGTRHFKGQAQNYSTLLLEEASARLLVGARGALFSLSANDIGDGAHKEIHWEASPEMQSKCHQKGKNNQTECFNHVRFLQRLNSTHLYACGTHAFQPLCAAIDAEAFTLPTSFEEGKEKCPYDPARGFTGLIIDGGLYTATRYEFRSIPDIRRSRHPHSLRTEETPMHWLNDAEFVFSVLVRESKASAVGDDDKVYYFFTERATEEGSGSFTQSRSSHRVARVARVCKGDLGGKKILQKKWTSFLKARLICHIPLYETLRGVCSLDAETSSRTHFYAAFTLSTQWKTLEASAICRYDLAEIQAVFAGPYMEYQDGSRRWGRYEGGVPEPRPGSCITDSLRSQGYNSSQDLPSLVLDFVKLHPLMARPVVPTRGRPLLLKRNIRYTHLTGTPVTTPAGPTYDLLFLGTADGWIHKAVVLGSGMHIIEETQVFRESQSVENLVISLLQHSLYVGAPSGVIQLPLSSCSRYRSCYDCILARDPYCGWDPGTHACAAATTIANRTALIQDIERGNRGCESSRDTGPPPPLKTRSVLRGDDVLLPCDQPSNLARALWLLNGSMGLSDGQGGYRVGVDGLLVTDAQPEHSGNYGCYAEENGLRTLLASYSLTVRPATPAPAPKAPATPGAQLAPDVRLLYVLAIAALGGLCLILASSLLYVACLREGRRGRRRKYSLGRASRAGGSAVQLQTVSGQCPGEEDEGDDEGAGGLEGSCLQIIPGEGAPAPPPPPPPPPPAELTNGLVALPSRLRRMNGNSYVLLRQSNNGVPAGPCSFAEELSRILEKRKHTQLVEQLDESSV
O00750	0.8475	MSSTQGNGEHWKSLESVGISRKELAMAEALQMEYDALSRLRHDKEENRAKQNADPSLISWDEPGVDFYSKPAGRRTDLKLLRGLSGSDPTLNYNSLSPQEGPPNHSTSQGPQPGSDPWPKGSLSGDYLYIFDGSDGGVSSSPGPGDIEGSCKKLSPPPLPPRASIWDTPPLPPRKGSPSSSKISQPSDINTFSLVEQLPGKLLEHRILEEEEVLGGGGQGRLLGSVDYDGINDAITRLNLKSTYDAEMLRDATRGWKEGRGPLDFSKDTSGKPVARSKTMPPQVPPRTYASRYGNRKNATPGKNRRISAAPVGSRPHTVANGHELFEVSEERDEEVAAFCHMLDILRSGSDIQDYFLTGYVWSAVTPSPEHLGDEVNLKVTVLCDRLQEALTFTCNCSSTVDLLIYQTLCYTHDDLRNVDVGDFVLKPCGLEEFLQNKHALGSHEYIQYCRKFDIDIRLQLMEQKVVRSDLARTVNDDQSPSTLNYLVHLQERPVKQTISRQALSLLFDTYHNEVDAFLLADGDFPLKADRVVQSVKAICNALAAVETPEITSALNQLPPCPSRMQPKIQKDPSVLAVRENREKVVEALTAAILDLVELYCNTFNADFQTAVPGSRKHDLVQEACHFARSLAFTVYATHRIPIIWATSYEDFYLSCSLSHGGKELCSPLQTRRAHFSKYLFHLIVWDQQICFPVQVNRLPRETLLCATLYALPIPPPGSSSEANKQRRVPEALGWVTTPLFNFRQVLTCGRKLLGLWPATQENPSARWSAPNFHQPDSVILQIDFPTSAFDIKFTSPPGDKFSPRYEFGSLREEDQRKLKDIMQKESLYWLTDADKKRLWEKRYYCHSEVSSLPLVLASAPSWEWACLPDIYVLLKQWTHMNHQDALGLLHATFPDQEVRRMAVQWIGSLSDAELLDYLPQLVQALKYECYLDSPLVRFLLKRAVSDLRVTHYFFWLLKDGLKDSQFSIRYQYLLAALLCCCGKGLREEFNRQCWLVNALAKLAQQVREAAPSARQGILRTGLEEVKQFFALNGSCRLPLSPSLLVKGIVPRDCSYFNSNAVPLKLSFQNVDPLGENIRVIFKCGDDLRQDMLTLQMIRIMSKIWVQEGLDMRMVIFRCFSTGRGRGMVEMIPNAETLRKIQVEHGVTGSFKDRPLADWLQKHNPGEDEYEKAVENFIYSCAGCCVATYVLGICDRHNDNIMLKTTGHMFHIDFGRFLGHAQMFGNIKRDRAPFVFTSDMAYVINGGDKPSSRFHDFVDLCCQAYNLIRKHTHLFLNLLGLMLSCGIPELSDLEDLKYVYDALRPQDTEANATTYFTRLIESSLGSVATKLNFFIHNLAQMKFTGSDDRLTLSFASRTHTLKSSGRISDVFLCRHEKIFHPNKGYIYVVKVMRENTHEATYIQRTFEEFQELHNKLRLLFPSSHLPSFPSRFVIGRSRGEAVAERRREELNGYIWHLIHAPPEVAECDLVYTFFHPLPRDEKAMGTSPAPKSSDGTWARPVGKVGGEVKLSISYKNNKLFIMVMHIRGLQLLQDGNDPDPYVKIYLLPDPQKTTKRKTKVARKTCNPTYNEMLVYDGIPKGDLQQRELQLSVLSEQGFWENVLLGEVNIRLRELDLAQEKTGWFALGSRSHGTL
Q9Y4F9	0.8475	MLVGSQSFSPGGPNGIIRSQSFAGFSGLQERRSRCNSFIENSSALKKPQAKLKKMHNLGHKNNNPPKEPQPKRVEEVYRALKNGLDEYLEVHQTELDKLTAQLKDMKRNSRLGVLYDLDKQIKTIERYMRRLEFHISKVDELYEAYCIQRRLQDGASKMKQAFATSPASKAARESLTEINRSFKEYTENMCTIEVELENLLGEFSIKMKGLAGFARLCPGDQYEIFMKYGRQRWKLKGKIEVNGKQSWDGEETVFLPLIVGFISIKVTELKGLATHILVGSVTCETKELFAARPQVVAVDINDLGTIKLNLEITWYPFDVEDMTASSGAGNKAAALQRRMSMYSQGTPETPTFKDHSFFRWLHPSPDKPRRLSVLSALQDTFFAKLHRSRSFSDLPSLRPSPKAVLELYSNLPDDIFENGKAAEEKMPLSLSFSDLPNGDCALTSHSTGSPSNSTNPEITITPAEFNLSSLASQNEGMDDTSSASSRNSLGEGQEPKSHLKEEDPEEPRKPASAPSEACRRQSSGAGAEHLFLENDVAEALLQESEEASELKPVELDTSEGNITKQLVKRLTSAEVPMATDRLLSEGSVGGESEGCRSFLDGSLEDAFNGLLLALEPHKEQYKEFQDLNQEVMNLDDILKCKPAVSRSRSSSLSLTVESALESFDFLNTSDFDEEEDGDEVCNVGGGADSVFSDTETEKHSYRSVHPEARGHLSEALTEDTGVGTSVAGSPLPLTTGNESLDITIVRHLQYCTQLVQQIVFSSKTPFVARSLLEKLSRQIQVMEKLAAVSDENIGNISSVVEAIPEFHKKLSLLSFWTKCCSPVGVYHSPADRVMKQLEASFARTVNKEYPGLADPVFRTLVSQILDRAEPLLSSSLSSEVVTVFQYYSYFTSHGVSDLESYLSQLARQVSMVQTLQSLRDEKLLQTMSDLAPSNLLAQQEVLRTLALLLTREDNEVSEAVTLYLAAASKNQHFREKALLYYCEALTKTNLQLQKAACLALKILEATESIKMLVTLCQSDTEEIRNVASETLLSLGEDGRLAYEQLDKFPRDCVKVGGRHGTEVATAF
Q9UKX7	0.8475	MAKRNAEKELTDRNWDQEDEAEEVGTFSMASEEVLKNRAIKKAKRRNVGFESDTGGAFKGFKGLVVPSGGGRFSGFGSGAGGKPLEGLSNGNNITSAPPFASAKAAADPKVAFGSLAANGPTTLVDKVSNPKTNGDSQQPSSSGLASSKACVGNAYHKQLAALNCSVRDWIVKHVNTNPLCDLTPIFKDYEKYLANIEQQHGNSGRNSESESNKVAAETQSPSLFGSTKLQQESTFLFHGNKTEDTPDKKMEVASEKKTDPSSLGATSASFNFGKKVDSSVLGSLSSVPLTGFSFSPGNSSLFGKDTTQSKPVSSPFPTKPLEGQAEGDSGECKGGDEEENDEPPKVVVTEVKEEDAFYSKKCKLFYKKDNEFKEKGIGTLHLKPTANQKTQLLVRADTNLGNILLNVLIPPNMPCTRTGKNNVLIVCVPNPPIDEKNATMPVTMLIRVKTSEDADELHKILLEKKDA
Q92615	0.8475	MTSDQDAKVVAEPQTQRVQEGKDSAHLMNGPISQTTSQTSSIPPLSQVPATKVSELNPNAEVWGAPVLHLEASSAADGVSAAWEEVAGHHADRGPQGSDANGDGDQGHENAALPDPQESDPADMNALALGPSEYDSLPENSETGGNESQPDSQEDPREVLKKTLEFCLSRENLASDMYLISQMDSDQYVPITTVANLDHIKKLSTDVDLIVEVLRSLPLVQVDEKGEKVRPNQNRCIVILREISESTPVEEVEALFKGDNLPKFINCEFAYNDNWFITFETEADAQQAYKYLREEVKTFQGKPIKARIKAKAIAINTFLPKNGFRPLDVSLYAQQRYATSFYFPPMYSPQQQFPLYSLITPQTWSATHSYLDPPLVTPFPNTGFINGFTSPAFKPAASPLTSLRQYPPRSRNPSKSHLRHAIPSAERGPGLLESPSIFNFTADRLINGVRSPQTRQAGQTRTRIQNPSAYAKREAGPGRVEPGSLESSPGLGRGRKNSFGYRKKREEKFTSSQTQSPTPPKPPSPSFELGLSSFPPLPGAAGNLKTEDLFENRLSSLIIGPSKERTLSADASVNTLPVVVSREPSVPASCAVSATYERSPSPAHLPDDPKVAEKQRETHSVDRLPSALTATACKSVQVNGAATELRKPSYAEICQRTSKEPPSSPLQPQKEQKPNTVGCGKEEKKLAEPAERYREPPALKSTPGAPRDQRRPAGGRPSPSAMGKRLSREQSTPPKSPQ
Q9UGP4	0.8475	MDKYDDLGLEASKFIEDLNMYEASKDGLFRVDKGAGNNPEFEETRRVFATKMAKIHLQQQQQQLLQEETLPRGSRGPVNGGGRLGPQARWEVVGSKLTVDGAAKPPLAASTGAPGAVTTLAAGQPPYPPQEQRSRPYLHGTRHGSQDCGSRESLATSEMSAFHQPGPCEDPSCLTHGDYYDNLSLASPKWGDKPGVSPSIGLSVGSGWPSSPGSDPPLPKPCGDHPLNHRQLSLSSSRSSEGSLGGQNSGIGGRSSEKPTGLWSTASSQRVSPGLPSPNLENGAPAVGPVQPRTPSVSAPLALSCPRQGGLPRSNSGLGGEVSGVMSKPNVDPQPWFQDGPKSYLSSSAPSSSPAGLDGSQQGAVPGLGPKPGCTDLGTGPKLSPTSLVHPVMSTLPELSCKEGPLGWSSDGSLGSVLLDSPSSPRVRLPCQPLVPGPELRPSAAELKLEALTQRLEREMDAHPKADYFGACVKCSKGVFGAGQACQAMGNLYHDTCFTCAACSRKLRGKAFYFVNGKVFCEEDFLYSGFQQSADRCFLCGHLIMDMILQALGKSYHPGCFRCVICNECLDGVPFTVDSENKIYCVRDYHKVLAPKCAACGLPILPPEGSDETIRVVSMDRDYHVECYHCEDCGLELNDEDGHRCYPLEDHLFCHSCHVKRLEKRPSSTALHQHHF
Q92538	0.8475	MVDKNIYIIQGEINIVVGAIKRNARWSTHTPLDEERDPLLHSFGHLKEVLNSITELSEIEPNVFLRPFLEVIRSEDTTGPITGLALTSVNKFLSYALIDPTHEGTAEGMENMADAVTHARFVGTDPASDEVVLMKILQVLRTLLLTPVGAHLTNESVCEIMQSCFRICFEMRLSELLRKSAEHTLVDMVQLLFTRLPQFKEEPKNYVGTNMKKLKMRAGGMSDSSKWKKQKRSPRPPRHMTKVTPGSELPTPNGTTLSSNLTGGMPFIDVPTPISSASSEAASAVVSPSTDSGLEFSSQTTSKEDLTDLEQPGSPGYSTATEPGSSELGVPEQPDLQEGTHVEKSQSASVESIPEVLEECTSPADHSDSASVHDMDYVNPRGVRFTQSSQKEGTALVPYGLPCIRELFRFLISLTNPHDRHNSEVMIHMGLHLLTVALESAPVAQCQTLLGLIKDEMCRHLFQLLSIERLNLYAASLRVCFLLFESMREHLKFQMEMYIKKLMEIITVENPKMPYEMKEMALEAIVQLWRIPSFVTELYINYDCDYYCSNLFEELTKLLSKNAFPVSGQLYTTHLLSLDALLTVIDSTEAHCQAKVLNSLTQQEKKETARPSCEIVDGTREASNTERTASDGKAVGMASDIPGLHLPGGGRLPPEHGKSGCSDLEEAVDSGADKKFARKPPRFSCLLPDPRELIEIKNKKKLLITGTEQFNQKPKKGIQFLQEKGLLTIPMDNTEVAQWLRENPRLDKKMIGEFVSDRKNIDLLESFVSTFSFQGLRLDEALRLYLEAFRLPGEAPVIQRLLEAFTERWMNCNGSPFANSDACFSLAYAVIMLNTDQHNHNVRKQNAPMTLEEFRKNLKGVNGGKDFEQDILEDMYHAIKNEEIVMPEEQTGLVRENYVWNVLLHRGATPEGIFLRVPTASYDLDLFTMTWGPTIAALSYVFDKSLEETIIQKAISGFRKCAMISAHYGLSDVFDNLIISLCKFTALSSESIENLPSVFGSNPKAHIAAKTVFHLAHRHGDILREGWKNIMEAMLQLFRAQLLPKAMIEVEDFVDPNGKISLQREETPSNRGESTVLSFVSWLTLSGPEQSSVRGPSTENQEAKRVALECIKQCDPEKMITESKFLQLESLQELMKALVSVTPDEETYDEEDAAFCLEMLLRIVLENRDRVGCVWQTVRDHLYHLCVQAQDFCFLVERAVVGLLRLAIRLLRREEISAQVLLSLRILLLMKPSVLSRVSHQVAYGLHELLKTNAANIHSGDDWATLFTLLECIGSGVKPPAALQATARADAPDAGAQSDSELPSYHQNDVSLDRGYTSDSEVYTDHGRPGKIHRSATDADVVNSGWLVVGKDDVDNSKPGPSRPGPSPLINQYSLTVGLDLGPHDTKSLLKCVESLSFIVRDAAHITPDNFELCVKTLRIFVEASLNGGCKSQEKRGKSHKYDSKGNRFKKKSKEGSMLRRPRTSSQHASRGGQSDDDEDEGVPASYHTVSLQVSQDLLDLMHTLHTRAASIYSSWAEEQRHLETGGQKIEADSRTLWAHCWCPLLQGIACLCCDARRQVRMQALTYLQRALLVHDLQKLDALEWESCFNKVLFPLLTKLLENISPADVGGMEETRMRASTLLSKVFLQHLSPLLSLSTFAALWLTILDFMDKYMHAGSSDLLSEAIPESLKNMLLVMDTAEIFHSADARGGGPSALWEITWERIDCFLPHLRDELFKQTVIQDPMPMEPQGQKPLASAHLTSAAGDTRTPGHPPPPEIPSELGACDFEKPESPRAASSSSPGSPVASSPSRLSPTPDGPPPLAQPPLILQPLASPLQVGVPPMTLPIILNPALIEATSPVPLLATPRPTDPIPTSEVN
Q5SSJ5	0.8475	MATDTSQGELVHPKALPLIVGAQLIHADKLGEKVEDSTMPIRRTVNSTRETPPKSKLAEGEEEKPEPDISSEESVSTVEEQENETPPATSSEAEQPKGEPENEEKEENKSSEETKKDEKDQSKEKEKKVKKTIPSWATLSASQLARAQKQTPMASSPRPKMDAILTEAIKACFQKSGASVVAIRKYIIHKYPSLELERRGYLLKQALKRELNRGVIKQVKGKGASGSFVVVQKSRKTPQKSRNRKNRSSAVDPEPQVKLEDVLPLAFTRLCEPKEASYSLIRKYVSQYYPKLRVDIRPQLLKNALQRAVERGQLEQITGKGASGTFQLKKSGEKPLLGGSLMEYAILSAIAAMNEPKTCSTTALKKYVLENHPGTNSNYQMHLLKKTLQKCEKNGWMEQISGKGFSGTFQLCFPYYPSPGVLFPKKEPDDSRDEDEDEDESSEEDSEDEEPPPKRRLQKKTPAKSPGKAASVKQRGSKPAPKVSAAQRGKARPLPKKAPPKAKTPAKKTRPSSTVIKKPSGGSSKKPATSARKEVKLPGKGKSTMKKSFRVKK
Q9UDT6	0.8475	MQKPSGLKPPGRGGKHSSPMGRTSTGSASSSAAVAASSKEGSPLHKQSSGPSSSPAAAAAPEKPGPKAAEVGDDFLGDFVVGERVWVNGVKPGVVQYLGETQFAPGQWAGVVLDDPVGKNDGAVGGVRYFECPALQGIFTRPSKLTRQPTAEGSGSDAHSVESLTAQNLSLHSGTATPPLTSRVIPLRESVLNSSVKTGNESGSNLSDSGSVKRGEKDLRLGDRVLVGGTKTGVVRYVGETDFAKGEWCGVELDEPLGKNDGAVAGTRYFQCPPKFGLFAPIHKVIRIGFPSTSPAKAKKTKRMAMGVSALTHSPSSSSISSVSSVASSVGGRPSRSGLLTETSSRYARKISGTTALQEALKEKQQHIEQLLAERDLERAEVAKATSHICEVEKEIALLKAQHEQYVAEAEEKLQRARLLVESVRKEKVDLSNQLEEERRKVEDLQFRVEEESITKGDLETQTQLEHARIGELEQSLLLEKAQAERLLRELADNRLTTVAEKSRVLQLEEELTLRRGEIEELQQCLLHSGPPPPDHPDAAEILRLRERLLSASKEHQRESGVLRDKYEKALKAYQAEVDKLRAANEKYAQEVAGLKDKVQQATSENMGLMDNWKSKLDSLASDHQKSLEDLKATLNSGPGAQQKEIGELKAVMEGIKMEHQLELGNLQAKHDLETAMHVKEKEALREKLQEAQEELAGLQRHWRAQLEVQASQHRLELQEAQDQRRDAELRVHELEKLDVEYRGQAQAIEFLKEQISLAEKKMLDYERLQRAEAQGKQEVESLREKLLVAENRLQAVEALCSSQHTHMIESNDISEETIRTKETVEGLQDKLNKRDKEVTALTSQTEMLRAQVSALESKCKSGEKKVDALLKEKRRLEAELETVSRKTHDASGQLVLISQELLRKERSLNELRVLLLEANRHSPGPERDLSREVHKAEWRIKEQKLKDDIRGLREKLTGLDKEKSLSDQRRYSLIDRSSAPELLRLQHQLMSTEDALRDALDQAQQVEKLMEAMRSCPDKAQTIGNSGSANGIHQQDKAQKQEDKH
Q6UUV7	0.8475	MAASPGSGSANPRKFSEKIALHTQRQAEETRAFEQLMTDLTLSRVQFQKLQQLRLTQYHGGSLPNVSQLRSSASEFQPSFHQADNVRGTRHHGLVERPSRNRFHPLHRRSGDKPGRQFDGSAFGANYSSQPLDESWPRQQPPWKDEKHPGFRLTSALNRTNSDSALHTSALSTKPQDPYGGGGQSAWPAPYMGFCDGENNGHGEVASFPGPLKEENLLNVPKPLPKQLWETKEIQSLSGRPRSCDVGGGNAFPHNGQNLGLSPFLGTLNTGGSLPDLTNLHYSTPLPASLDTTDHHFGSMSVGNSVNNIPAAMTHLGIRSSSGLQSSRSNPSIQATLNKTVLSSSLNNHPQTSVPNASALHPSLRLFSLSNPSLSTTNLSGPSRRRQPPVSPLTLSPGPEAHQGFSRQLSSTSPLAPYPTSQMVSSDRSQLSFLPTEAQAQVSPPPPYPAPQELTQPLLQQPRAPEAPAQQPQAASSLPQSDFQLLPAQGSSLTNFFPDVGFDQQSMRPGPAFPQQVPLVQQGSRELQDSFHLRPSPYSNCGSLPNTILPEDSSTSLFKDLNSALAGLPEVSLNVDTPFPLEEELQIEPLSLDGLNMLSDSSMGLLDPSVEETFRADRL
Q9BYH8	0.8475	MIVDKLLDDSRGGEGLRDAAGGCGLMTSPLNLSYFYGASPPAAAPGACDASCSVLGPSAPGSPGSDSSDFSSASSVSSCGAVESRSRGGARAERQPVEPHMGVGRQQRGPFQGVRVKNSVKELLLHIRSHKQKASGQAVDDFKTQGVNIEQFRELKNTVSYSGKRKGPDSLSDGPACKRPALLHSQFLTPPQTPTPGESMEDVHLNEPKQESSADLLQNIINIKNECSPVSLNTVQVSWLNPVVVPQSSPAEQCQDFHGGQVFSPPQKCQPFQVRGSQQMIDQASLYQYSPQNQHVEQQPHYTHKPTLEYSPFPIPPQSPAYEPNLFDGPESQFCPNQSLVSLLGDQRESENIANPMQTSSSVQQQNDAHLHSFSMMPSSACEAMVGHEMASDSSNTSLPFSNMGNPMNTTQLGKSLFQWQVEQEESKLANISQDQFLSKDADGDTFLHIAVAQGRRALSYVLARKMNALHMLDIKEHNGQSAFQVAVAANQHLIVQDLVNIGAQVNTTDCWGRTPLHVCAEKGHSQVLQAIQKGAVGSNQFVDLEATNYDGLTPLHCAVIAHNAVVHELQRNQQPHSPEVQELLLKNKSLVDTIKCLIQMGAAVEAKDRKSGRTALHLAAEEANLELIRLFLELPSCLSFVNAKAYNGNTALHVAASLQYRLTQLDAVRLLMRKGADPSTRNLENEQPVHLVPDGPVGEQIRRILKGKSIQQRAPPY
Q6UXF1	0.8475	MKRSLQALYCQLLSFLLILALTEALAFAIQEPSPRESLQVLPSGTPPGTMVTAPHSSTRHTSVVMLTPNPDGPPSQAAAPMATPTPRAEGHPPTHTISTIAATVTAPHSESSLSTGPAPAAMATTSSKPEGRPRGQAAPTILLTKPPGATSRPTTAPPRTTTRRPPRPPGSSRKGAGNSSRPVPPAPGGHSRSKEGQRGRNPSSTPLGQKRPLGKIFQIYKGNFTGSVEPEPSTLTPRTPLWGYSSSPQPQTVAATTVPSNTSWAPTTTSLGPAKDKPGLRRAAQGGGSTFTSQGGTPDATAASGAPVSPQAAPVPSQRPHHGDPQDGPSHSDSWLTVTPGTSRPLSTSSGVFTAATGPTPAAFDTSVSAPSQGIPQGASTTPQAPTHPSRVSESTISGAKEETVATLTMTDRVPSPLSTVVSTATGNFLNRLVPAGTWKPGTAGNISHVAEGDKPQHRATICLSKMDIAWVILAISVPISSCSVLLTVCCMKRKKKTANPENNLSYWNNTITMDYFNRHAVELPREIQSLETSEDQLSEPRSPANGDYRDTGMVLVNPFCQETLFVGNDQVSEI
A8MU46	0.84625	MEQKEGKLSEDGTTVSPAADNPEMSGGGAPAEETKGTAGKAINEGPPTESGKQEKAPAEDGMSAELQGEANGLDEVKVESQREAGGKEDAEAELKKEDGEKEETTVGSQEMTGRKEETKSEPKEAEEKESTLASEKQKAEEKEAKPESGQKADANDRDKPEPKATVEEEDAKTASQEETGQRKECSTEPKEKATDEEAKAESQKAVVEDEAKAEPKEPDGKEEAKHGAKEEADAKEEAEDAEEAEPGSPSEEQEQDVEKEPEGGAGVIPSSPEEWPESPTGEGHNLSTDGLGPDCVASGQTSPSASESSPSDVPQSPPESPSSGEKKEKAPERRVSAPARPRGPRAQNRKAIVDKFGGAASGPTALFRNTKAAGAAIGGVKNMLLEWCRAMTKKYEHVDIQNFSSSWSSGMAFCALIHKFFPDAFDYAELDPAKRRHNFTLAFSTAEKLADCAQLLDVDDMVRLAVPDSKCVYTYIQELYRSLVQKGLVKTKKK
Q13563	0.84625	MVNSSRVQPQQPGDAKRPPAPRAPDPGRLMAGCAAVGASLAAPGGLCEQRGLEIEMQRIRQAAARDPPAGAAASPSPPLSSCSRQAWSRDNPGFEAEEEEEEVEGEEGGMVVEMDVEWRPGSRRSAASSAVSSVGARSRGLGGYHGAGHPSGRRRRREDQGPPCPSPVGGGDPLHRHLPLEGQPPRVAWAERLVRGLRGLWGTRLMEESSTNREKYLKSVLRELVTYLLFLIVLCILTYGMMSSNVYYYTRMMSQLFLDTPVSKTEKTNFKTLSSMEDFWKFTEGSLLDGLYWKMQPSNQTEADNRSFIFYENLLLGVPRIRQLRVRNGSCSIPQDLRDEIKECYDVYSVSSEDRAPFGPRNGTAWIYTSEKDLNGSSHWGIIATYSGAGYYLDLSRTREETAAQVASLKKNVWLDRGTRATFIDFSVYNANINLFCVVRLLVEFPATGGVIPSWQFQPLKLIRYVTTFDFFLAACEIIFCFFIFYYVVEEILEIRIHKLHYFRSFWNCLDVVIVVLSVVAIGINIYRTSNVEVLLQFLEDQNTFPNFEHLAYWQIQFNNIAAVTVFFVWIKLFKFINFNRTMSQLSTTMSRCAKDLFGFAIMFFIIFLAYAQLAYLVFGTQVDDFSTFQECIFTQFRIILGDINFAEIEEANRVLGPIYFTTFVFFMFFILLNMFLAIINDTYSEVKSDLAQQKAEMELSDLIRKGYHKALVKLKLKKNTVDDISESLRQGGGKLNFDELRQDLKGKGHTDAEIEAIFTKYDQDGDQELTEHEHQQMRDDLEKEREDLDLDHSSLPRPMSSRSFPRSLDDSEEDDDEDSGHSSRRRGSISSGVSYEEFQVLVRRVDRMEHSIGSIVSKIDAVIVKLEIMERAKLKRREVLGRLLDGVAEDERLGRDSEIHREQMERLVREELERWESDDAASQISHGLGTPVGLNGQPRPRSSRPSSSQSTEGMEGAGGNGSSNVHV
Q86UU0	0.84625	MRILANKTRLPHPRRREAPGSPPLSPRGHCPPAPAKPMHPENKLTNHGKTGNGGAQSQHQNVNQGPTCNVGSKGVGAGNHGAKANQISPSNSSLKNPQAGVPPFSSLKGKVKRDRSVSVDSGEQREAGTPSLDSEAKEVAPRSKRRCVLERKQPYSGDEWCSGPDSEEDDKPIGATHNCNVADPAMAAPQLGPGQTTQLPLSESSVPGAPHGPPPGLRPDAPGGGGGGGGVPGKPPSQFVYVFTTHLANTAAEAVLQGRADSILAYHQQNVPRAKLDQAPKVPPTPEPLPLSTPSAGTPQSQPPPLPPPPPPAPGSAPPALPPEGPPEDSSQDLAPNSVGAASTGGGTGGTHPNTPTATTANNPLPPGGDPSSAPGPALLGEAAAPGNGQRSLVGSEGLSKEQLEHRERSLQTLRDIERLLLRSGETEPFLKGPPGGAGEGGPPAQAPPPPQQPPTAPPSGLKKYEEPLQSMISQTQSLGGPPLEHEVPGHPPGGDMGQQMNMMIQRLGQDSLTPEQVAWRKLQEEYYEEKRRKEEQIGLHGSRPLQDMMGMGGMMVRGPPPPYHSKPGDQWPPGMGAQLRGPMDVQDPMQLRGGPPFPGPRFPGNQIQRVPGFGGMQSMPMEVPMNAMQRPVRPGMGWTEDLPPMGGPSNFAQNTMPYPGGQGEAERFMTPRVREELLRHQLLEKRSMGMQRPLGMAGSGMGQSMEMERMMQAHRQMDPAMFPGQMAGGEGLAGTPMGMEFGGGRGLLSPPMGQSGLREVDPPMGPGNLNMNMNVNMNMNMNLNVQMTPQQQMLMSQKMRGPGDLMGPQGLSPEEMARVRAQNSSGVMGGPQKMLMPSQFPNQGQQGFSGGQGPYQAMSQDMGNTQDMFSPDQSSMPMSNVGTTRLSHMPLPPASNPPGTVHSAPNRGLGRRPSDLTISINQMGSPGMGHLKSPTLSQVHSPLVTSPSANLKSPQTPSQMVPLPSANPPGPLKSPQVLGSSLSVRSPTGSPSRLKSPSMAVPSPGWVASPKTAMPSPGVSQNKQPPLNMNSSTTLSNMEQGTLPPSGPRSSSSAPPANPPSGLMNPSLPFTSSPDPTPSQNPLSLMMTQMSKYAMPSSTPLYHNAIKTIATSDDELLPDRPLLPPPPPPQGSGPGISNSQPSQMHLNSAAAQSPMGMNLPGQQPLSHEPPPAMLPSPTPLGSNIPLHPNAQGTGGPPQNSMMMAPGGPDSLNAPCGPVPSSSQMMPFPPRLQQPHGAMAPTGGGGGGPGLQQHYPSGMALPPEDLPNQPPGPMPPQQHLMGKAMAGRMGDAYPPGVLPGVASVLNDPELSEVIRPTPTGIPEFDLSRIIPSEKPSSTLQYFPKSENQPPKAQPPNLHLMNLQNMMAEQTPSRPPNLPGQQGVQRGLNMSMCHPGQMSLLGRTGVPPQQGMVPHGLHQGVMSPPQGLMTQQNFMLMKQRGVGGEVYSQPPHMLSPQGSLMGPPPQQNLMVSHPLRQRSVSLDSQMGYLPAPGGMANLPF
Q13905	0.84625	MDTDSQRSHLSSFTMKLMDKFHSPKIKRTPSKKGKPAEVSVKIPEKPVNKEATDRFLPEGYPLPLDLEQQAVEFMSTSAVASRSQRQKNLSWLEEKEKEVVSALRYFKTIVDKMAIDKKVLEMLPGSASKVLEAILPLVQNDPRIQHSSALSSCYSRVYQSLANLIRWSDQVMLEGVNSEDKEMVTTVKGVIKAVLDGVKELVRLTIEKQGRPSPTSPVKPSSPASKPDGPAELPLTDREVEILNKTTGMSQSTELLPDATDEEVAPPKPPLPGIRVVDNSPPPALPPKKRQSAPSPTRVAVVAPMSRATSGSSLPVGINRQDFDVDCYAQRRLSGGSHSYGGESPRLSPCSSIGKLSKSDEQLSSLDRDSGQCSRNTSCETLDHYDPDYEFLQQDLSNADQIPQQTAWNLSPLPESLGESGSPFLGPPFQLPLGGHPQPDGPLAPGQQTDTPPALPEKKRRSAASQTADGSGCRVSYERHPSQYDNISGEDLQSTAPIPSVPYAPFAAILPFQHGGSSAPVEFVGDFTAPESTGDPEKPPPLPEKKNKHMLAYMQLLEDYSEPQPSMFYQTPQNEHIYQQKNKLLMEVYGFSDSFSGVDSVQELAPPPALPPKQRQLEPPAGKDGHPRDPSAVSGVPGKDSRDGSERAPKSPDALESAQSEEEVDELSLIDHNEIMSRLTLKQEGDDGPDVRGGSGDILLVHATETDRKDLVLYCEAFLTTYRTFISPEELIKKLQYRYEKFSPFADTFKKRVSKNTFFVLVRVVDELCLVELTEEILKLLMELVFRLVCNGELSLARVLRKNILDKVDQKKLLRCATSSQPLAARGVAARPGTLHDFHSHEIAEQLTLLDAELFYKIEIPEVLLWAKEQNEEKSPNLTQFTEHFNNMSYWVRSIIMLQEKAQDRERLLLKFIKIMKHLRKLNNFNSYLAILSALDSAPIRRLEWQKQTSEGLAEYCTLIDSSSSFRAYRAALSEVEPPCIPYLGLILQDLTFVHLGNPDYIDGKVNFSKRWQQFNILDSMRCFQQAHYDMRRNDDIINFFNDFSDHLAEEALWELSLKIKPRNITRRKTDREEKT
P02533	0.84625	MTTCSRQFTSSSSMKGSCGIGGGIGGGSSRISSVLAGGSCRAPSTYGGGLSVSSSRFSSGGACGLGGGYGGGFSSSSSSFGSGFGGGYGGGLGAGLGGGFGGGFAGGDGLLVGSEKVTMQNLNDRLASYLDKVRALEEANADLEVKIRDWYQRQRPAEIKDYSPYFKTIEDLRNKILTATVDNANVLLQIDNARLAADDFRTKYETELNLRMSVEADINGLRRVLDELTLARADLEMQIESLKEELAYLKKNHEEEMNALRGQVGGDVNVEMDAAPGVDLSRILNEMRDQYEKMAEKNRKDAEEWFFTKTEELNREVATNSELVQSGKSEISELRRTMQNLEIELQSQLSMKASLENSLEETKGRYCMQLAQIQEMIGSVEEQLAQLRCEMEQQNQEYKILLDVKTRLEQEIATYRRLLEGEDAHLSSSQFSSGSQSSRDVTSSSRQIRTKVMDVHDGKVVSTHEQVLRTKN
Q14980	0.84625	MTLHATRGAALLSWVNSLHVADPVEAVLQLQDCSIFIKIIDRIHGTEEGQQILKQPVSERLDFVCSFLQKNRKHPSSPECLVSAQKVLEGSELELAKMTMLLLYHSTMSSKSPRDWEQFEYKIQAELAVILKFVLDHEDGLNLNEDLENFLQKAPVPSTCSSTFPEELSPPSHQAKREIRFLELQKVASSSSGNNFLSGSPASPMGDILQTPQFQMRRLKKQLADERSNRDELELELAENRKLLTEKDAQIAMMQQRIDRLALLNEKQAASPLEPKELEELRDKNESLTMRLHETLKQCQDLKTEKSQMDRKINQLSEENGDLSFKLREFASHLQQLQDALNELTEEHSKATQEWLEKQAQLEKELSAALQDKKCLEEKNEILQGKLSQLEEHLSQLQDNPPQEKGEVLGDVLQLETLKQEAATLAANNTQLQARVEMLETERGQQEAKLLAERGHFEEEKQQLSSLITDLQSSISNLSQAKEELEQASQAHGARLTAQVASLTSELTTLNATIQQQDQELAGLKQQAKEKQAQLAQTLQQQEQASQGLRHQVEQLSSSLKQKEQQLKEVAEKQEATRQDHAQQLATAAEEREASLRERDAALKQLEALEKEKAAKLEILQQQLQVANEARDSAQTSVTQAQREKAELSRKVEELQACVETARQEQHEAQAQVAELELQLRSEQQKATEKERVAQEKDQLQEQLQALKESLKVTKGSLEEEKRRAADALEEQQRCISELKAETRSLVEQHKRERKELEEERAGRKGLEARLQQLGEAHQAETEVLRRELAEAMAAQHTAESECEQLVKEVAAWRERYEDSQQEEAQYGAMFQEQLMTLKEECEKARQELQEAKEKVAGIESHSELQISRQQNELAELHANLARALQQVQEKEVRAQKLADDLSTLQEKMAATSKEVARLETLVRKAGEQQETASRELVKEPARAGDRQPEWLEEQQGRQFCSTQAALQAMEREAEQMGNELERLRAALMESQGQQQEERGQQEREVARLTQERGRAQADLALEKAARAELEMRLQNALNEQRVEFATLQEALAHALTEKEGKDQELAKLRGLEAAQIKELEELRQTVKQLKEQLAKKEKEHASGSGAQSEAAGRTEPTGPKLEALRAEVSKLEQQCQKQQEQADSLERSLEAERASRAERDSALETLQGQLEEKAQELGHSQSALASAQRELAAFRTKVQDHSKAEDEWKAQVARGRQEAERKNSLISSLEEEVSILNRQVLEKEGESKELKRLVMAESEKSQKLEERLRLLQAETASNSARAAERSSALREEVQSLREEAEKQRVASENLRQELTSQAERAEELGQELKAWQEKFFQKEQALSTLQLEHTSTQALVSELLPAKHLCQQLQAEQAAAEKRHREELEQSKQAAGGLRAELLRAQRELGELIPLRQKVAEQERTAQQLRAEKASYAEQLSMLKKAHGLLAEENRGLGERANLGRQFLEVELDQAREKYVQELAAVRADAETRLAEVQREAQSTARELEVMTAKYEGAKVKVLEERQRFQEERQKLTAQVEQLEVFQREQTKQVEELSKKLADSDQASKVQQQKLKAVQAQGGESQQEAQRLQAQLNELQAQLSQKEQAAEHYKLQMEKAKTHYDAKKQQNQELQEQLRSLEQLQKENKELRAEAERLGHELQQAGLKTKEAEQTCRHLTAQVRSLEAQVAHADQQLRDLGKFQVATDALKSREPQAKPQLDLSIDSLDLSCEEGTPLSITSKLPRTQPDGTSVPGEPASPISQRLPPKVESLESLYFTPIPARSQAPLESSLDSLGDVFLDSGRKTRSARRRTTQIINITMTKKLDVEEPDSANSSFYSTRSAPASQASLRATSSTQSLARLGSPDYGNSALLSLPGYRPTTRSSARRSQAGVSSGAPPGRNSFYMGTCQDEPEQLDDWNRIAELQQRNRVCPPHLKTCYPLESRPSLSLGTITDEEMKTGDPQETLRRASMQPIQIAEGTGITTRQQRKRVSLEPHQGPGTPESKKATSCFPRPMTPRDRHEGRKQSTTEAQKKAAPASTKQADRRQSMAFSILNTPKKLGNSLLRRGASKKALSKASPNTRSGTRRSPRIATTTASAATAAAIGATPRAKGKAKH
Q2M3C7	0.84625	MDGNSLLSVPSNLESSRMYDVLEPQQGRGCGSSGSGPGNSITACKKVLRSNSLLESTDYWLQNQRMPCQIGFVEDKSENCASVCFVNLDVNKDECSTEHLQQKLVNVSPDLPKLISSMNVQQPKENEIVVLSGLASGNLQADFEVSQCPWLPDICLVQCARGNRPNSTNCIIFEINKFLIGLELVQERQLHLETNILKLEDDTNCSLSSIEEDFLTASEHLEEESEVDESRNDYENINVSANVLESKQLKGATQVEWNCNKEKWLYALEDKYINKYPTPLIKTERSPENLTKNTALQSLDPSAKPSQWKREAVGNGRQATHYYHSEAFKGQMEKSQALYIPKDAYFSMMDKDVPSACAVAEQRSNLNPGDHEDTRNALPPRQDGEVTTGKYATNLAESVLQDAFIRLSQSQSTLPQESAVSVSVGSSLLPSCYSTKDTVVSRSWNELPKIVVVQSPDGSDAAPQPGISSWPEMEVSVETSSILSGENSSRQPQSALEVALACAATVIGTISSPQATERLKMEQVVSNFPPGSSGALQTQAPQGLKEPSINEYSFPSALCGMTQVASAVAVCGLGEREEVTCSVAPSGSLPPAAEASEAMPPLCGLASMELGKEAIAKGLLKEAALVLTRPNTYSSIGDFLDSMNRRIMETASKSQTLCSENVVRNELAHTLSNVILRHSIDEVHHKNMIIDPNDNRHSSEILDTLMESTNQLLLDVICFTFKKMSHIVRLGECPAVLSKETIRRRETEPSCQPSDPGASQAWTKATESSSSSPLSNSHNTSLVINNLVDGMYSKQDKGGVRPGLFKNPTLQSQLSRSHRVPDSSTATTSSKEIYLKGIAGEDTKSPHHSENECRASSEGQRSPTVSQSRSGSQEAEESIHPNTQEKYNCATSRINEVQVNLSLLGDDLLLPAQSTLQTKHPDIYCITDFAEELADTVVSMATEIAAICLDNSSGKQPWFCAWKRGSEFLMTPNVPCRSLKRKKESQGSGTAVRKHKPPRLSEIKRKTDEHPELKEKLMNRVVDESMNLEDVPDSVNLFANEVAAKIMNLTEFSMVDGMWQAQGYPRNRLLSGDRWSRLKASSCESIPEEDSEARAYVNSLGLMSTLSQPVSRASSVSKQSSCESITDEFSRFMVNQMENEGRGFELLLDYYAGKNASSILNSAMQQACRKSDHLSVRPSCPSKQSSTESITEEFYRYMLRDIERDSRESASSRRSSQDWTAGLLSPSLRSPVCHRQSSMPDSRSPCSRLTVNVPIKANSLDGFAQNCPQDFLSVQPVSSASSSGLCKSDSCLYRRGGTDHITNMLIHETWASSIEALMRKNKIIVDDAEEADTEPVSGGSPSQAEKCANRLAASRMCSGPTLLVQESLDCPRKDSVTECKQPPVSSLSKTASLTNHSPLDSKKETSSCQDPVPINHKRRSLCSREVPLIQIETDQREACAGEPEPFLSKSSLLEEAEGHSNDKNIPDVVRGGDTAVSACQIHSDSLDTRDVPEAEASTEARAPDEAPNPPSSSEESTGSWTQLANEEDNPDDTSSFLQLSERSMSNGNSSATSSLGIMDLDIYQESMPSSPMINELVEEKKILKGQSESTEAPASGPPTGTASPQRSLLVINFDLEPECPDAELRATLQWIAASELGIPTIYFKKSQENRIEKFLDVVQLVHRKSWKVGDIFHAVVQYCKMHEEQKDGRLSLFDWLLELG
P51003	0.84625	MPFPVTTQGSQQTQPPQKHYGITSPISLAAPKETDCVLTQKLIETLKPFGVFEEEEELQRRILILGKLNNLVKEWIREISESKNLPQSVIENVGGKIFTFGSYRLGVHTKGADIDALCVAPRHVDRSDFFTSFYDKLKLQEEVKDLRAVEEAFVPVIKLCFDGIEIDILFARLALQTIPEDLDLRDDSLLKNLDIRCIRSLNGCRVTDEILHLVPNIDNFRLTLRAIKLWAKRHNIYSNILGFLGGVSWAMLVARTCQLYPNAIASTLVHKFFLVFSKWEWPNPVLLKQPEECNLNLPVWDPRVNPSDRYHLMPIITPAYPQQNSTYNVSVSTRMVMVEEFKQGLAITDEILLSKAEWSKLFEAPNFFQKYKHYIVLLASAPTEKQRLEWVGLVESKIRILVGSLEKNEFITLAHVNPQSFPAPKENPDKEEFRTMWVIGLVFKKTENSENLSVDLTYDIQSFTDTVYRQAINSKMFEVDMKIAAMHVKRKQLHQLLPNHVLQKKKKHSTEGVKLTALNDSSLDLSMDSDNSMSVPSPTSATKTSPLNSSGSSQGRNSPAPAVTAASVTNIQATEVSVPQVNSSESSGGTSSESIPQTATQPAISPPPKPTVSRVVSSTRLVNPPPRSSGNAATSGNAATKIPTPIVGVKRTSSPHKEESPKKTKTEEDETSEDANCLALSGHDKTEAKEQLDTETSTTQSETIQTAASLLASQKTSSTDLSDIPALPANPIPVIKNSIKLRLNR
Q9H6S0	0.84625	MSRPSSVSPRQPAPGGGGGGGPSPCGPGGGGRAKGLKDIRIDEEVKIAVNIALERFRYGDQREMEFPSSLTSTERAFIHRLSQSLGLVSKSKGKGANRYLTVKKKDGSETAHAMMTCNLTHNTKHAVRSLIQRFPVTNKERTELLPKTERGNVFAVEAENREMSKTSGRLNNGIPQIPVKRGESEFDSFRQSLPVFEKQEEIVKIIKENKVVLIVGETGSGKTTQIPQFLLDDCFKNGIPCRIFCTQPRRLAAIAVAERVAAERRERIGQTIGYQIRLESRVSPKTLLTFCTNGVLLRTLMAGDSTLSTVTHVIVDEVHERDRFSDFLLTKLRDLLQKHPTLKLILSSAALDVNLFIRYFGSCPVIYIQGRPFEVKEMFLEDILRTTGYTNKEMLKYKKEKQQEEKQQTTLTEWYSAQENSFKPESQRQRTVLNVTDEYDLLDDGGDAVFSQLTEKDVNCLEPWLIKEMDACLSDIWLHKDIDAFAQVFHLILTENVSVDYRHSETSATALMVAAGRGFASQVEQLISMGANVHSKASNGWMALDWAKHFGQTEIVDLLESYSATLEFGNLDESSLVQTNGSDLSAEDRELLKAYHHSFDDEKVDLDLIMHLLYNICHSCDAGAVLIFLPGYDEIVGLRDRILFDDKRFADSTHRYQVFMLHSNMQTSDQKKVLKNPPAGVRKIILSTNIAETSITVNDVVFVIDSGKVKEKSFDALNFVTMLKMVWISKASAIQRKGRAGRCRPGICFRLFSRLRFQNMLEFQTPELLRMPLQELCLHTKLLAPVNCPIADFLMKAPEPPPALIVRNAVQMLKTIDAMDTWEDLTELGYHLADLPVEPHLGKMVLCAVVLKCLDPILTIACTLAYRDPFVLPTQASQKRAAMLCRKRFTAGAFSDHMALLRAFQAWQKARSDGWERAFCEKNFLSQATMEIIIGMRTQLLGQLRASGFVRARGGGDIRDVNTNSENWAVVKAALVAGMYPNLVHVDRENLVLTGPKEKKVRFHPASVLSQPQYKKIPPANGQAAAIKALPTDWLIYDEMTRAHRIANIRCCSAVTPVTILVFCGPARLASNALQEPSSFRVDGIPNDSSDSEMEDKTTANLAALKLDEWLHFTLEPEAASLLLQLRQKWHSLFLRRMRAPSKPWSQVDEATIRAIIAVLSTEEQSAGLQQPSGIGQRPRPMSSEELPLASSWRSNNSRKSSADTEFSDECTTAERVLMKSPSPALHPPQKYKDRGILHPKRGTEDRSDQSSLKSTDSSSYPSPCASPSPPSSGKGSKSPSPRPNMPVRYFIMKSSNLRNLEISQQKGIWSTTPSNERKLNRAFWESSIVYLVFSVQGSGHFQGFSRMSSEIGREKSQDWGSAGLGGVFKVEWIRKESLPFQFAHHLLNPWNDNKKVQISRDGQELEPLVGEQLLQLWERLPLGEKNTTD
Q6PD62	0.84625	MSRGSIEIPLRDTDEVIELDFDQLPEGDEVISILKQEHTQLHIWIALALEYYKQGKTEEFVKLLEAARIDGNLDYRDHEKDQMTCLDTLAAYYVQQARKEKNKDNKKDLITQATLLYTMADKIIMYDQNHLLGRACFCLLEGDKMDQADAQFHFVLNQSPNNIPALLGKACISFNKKDYRGALAYYKKALRTNPGCPAEVRLGMGHCFVKLNKLEKARLAFSRALELNSKCVGALVGLAVLELNNKEADSIKNGVQLLSRAYTIDPSNPMVLNHLANHFFFKKDYSKVQHLALHAFHNTEVEAMQAESCYQLARSFHVQEDYDQAFQYYYQATQFASSSFVLPFFGLGQMYIYRGDKENASQCFEKVLKAYPNNYETMKILGSLYAASEDQEKRDIAKGHLKKVTEQYPDDVEAWIELAQILEQTDIQGALSAYGTATRILQEKVQADVPPEILNNVGALHFRLGNLGEAKKYFLASLDRAKAEAEHDEHYYNAISVTTSYNLARLYEAMCEFHEAEKLYKNILREHPNYVDCYLRLGAMARDKGNFYEASDWFKEALQINQDHPDAWSLIGNLHLAKQEWGPGQKKFERILKQPSTQSDTYSMLALGNVWLQTLHQPTRDREKEKRHQDRALAIYKQVLRNDAKNLYAANGIGAVLAHKGYFREARDVFAQVREATADISDVWLNLAHIYVEQKQYISAVQMYENCLRKFYKHQNTEVVLYLARALFKCGKLQECKQTLLKARHVAPSDTVLMFNVALVLQRLATSVLKDEKSNLKEVLNAVKELELAHRYFSYLSKVGDKMRFDLALAATEARQCSDLLSQAQYHVARARKQDEEERELRAKQEQEKELLRQKLLKEQEEKRLREKEEQKKLLEQRAQYVEKTKNILMFTGETEATKEKKRGGGGGRRSKKGGEFDEFVNDDTDDDLPISKKKKRRKGSGSEQEGEDEEGGERKKKKRRRHPKGEEGSDDDETENGPKPKKRRPPKAEKKKAPKPERLPPSMKGKIKSKAIISSSDDSSDEDKLKIADEGHPRNSNSNSDSDEDEQRKKCASSESDSDENQNKSGSEAGSPRRPRRQRSDQDSDSDQPSRKRRPSGSEQSDNESVQSGRSHSGVSENDSRPASPSAESDHESERGSDNEGSGQGSGNESEPEGSNNEASDRGSEHGSDDSD
Q5EBL2	0.84625	MSGVMVGSHADMAPASTAEGAGEKPGPAAPAPAAQYECGECGKSFRWSSRLLHHQRTHTGERPYKCPDCPKAFKGSSALLYHQRGHTGERPYQCPDCPKAFKRSSLLQIHRSVHTGLRAFICGQCGLAFKWSSHYQYHLRQHTGERPYPCPDCPKAFKNSSSLRRHRHVHTGERPYTCGVCGKSFTQSTNLRQHQRVHTGERPFRCPLCPKTFTHSSNLLLHQRTHGAAPAPGTASAAPPPQSREPGKVFVCDAYLQRHLQPHSPPAPPAPPPPPPPVVPELFLAAAETTVELVYRCDGCEQGFSSEELLLEHQPCPGPDAAPQPQEAPAEAPKADQPPSPLPQPPPPAAAPAPGFACLPCGKSFRTVAGLSRHQHSHGAAGGQAFRCGSCDGSFPQLASLLAHQQCHVEEAAAGRPPPQAEAAEVTCPQEPLAPAAPVPPPPPSAPASAERPYKCAECGKSFKGSSGLRYHLRDHTGERPYQCGECGKAFKRSSLLAIHQRVHTGLRAFTCGQCGLTFKWSSHYQYHLRLHSGERPYACGECGKAFRNTSCLRRHRHVHTGERPHACGVCGKSFAQTSNLRQHQRVHTGERPFRCPLCPKTFTHSSNLLLHQRTHSAERPFTCPICGRGFVMAAYLQRHLRTHAPANTPPSTTAPAAGPQPPAPLAAARAPPATQDVHVLPHLQATLSLEVAGGTAQAPSLGPAAPNSQTFLLVQTAQGLQLIPSSVQPPTPPPPPAPPKLILLPSSSAGAGGGRARQGPRAVGKAGQGAGVVWLPGPGGLGVQGAASAGASGTGQSLIVLQNVGGGEAGPQEMSGVQLQPLRPAPEVTTVQLQPAQEVTTVQLQPAQEVTTVQLQPAQEVTTVQLQPVAGQLSNSSGGAVATEAPNLLVVQSGAAEELLTGPGPGEAGDGEASTGVVQDVLFETLQTDEGLQSVLVLSGADGEQTRLCVQEVETLPPGLTEPPATGPPGQKLLIIRSAPATELLDSSNTGGGTATLQLLAPPPSGPASGPAGLPGAPASQMVQVVPAGAGPGVMTPQGLPSIQIVQTLPAVQLVHTF
Q9P0K7	0.84625	MKSLKAKFRKSDTNEWNKNDDRLLQAVENGDAEKVASLLGKKGASATKHDSEGKTAFHLAAAKGHVECLRVMITHGVDVTAQDTTGHSALHLAAKNSHHECIRKLLQSKCPAESVDSSGKTALHYAAAQGCLQAVQILCEHKSPINLKDLDGNIPLLLAVQNGHSEICHFLLDHGADVNSRNKSGRTALMLACEIGSSNAVEALIKKGADLNLVDSLGYNALHYSKLSENAGIQSLLLSKISQDADLKTPTKPKQHDQVSKISSERSGTPKKRKAPPPPISPTQLSDVSSPRSITSTPLSGKESVFFAEPPFKAEISSIRENKDRLSDSTTGADSLLDISSEADQQDLLSLLQAKVASLTLHNKELQDKLQAKSPKEAEADLSFDSYHSTQTDLGPSLGKPGETSPPDSKSSPSVLIHSLGKSTTDNDVRIQQLQEILQDLQKRLESSEAERKQLQVELQSRRAELVCLNNTEISENSSDLSQKLKETQSKYEEAMKEVLSVQKQMKLGLVSPESMDNYSHFHELRVTEEEINVLKQDLQNALEESERNKEKVRELEEKLVEREKGTVIKPPVEEYEEMKSSYCSVIENMNKEKAFLFEKYQEAQEEIMKLKDTLKSQMTQEASDEAEDMKEAMNRMIDELNKQVSELSQLYKEAQAELEDYRKRKSLEDVTAEYIHKAEHEKLMQLTNVSRAKAEDALSEMKSQYSKVLNELTQLKQLVDAQKENSVSITEHLQVITTLRTAAKEMEEKISNLKEHLASKEVEVAKLEKQLLEEKAAMTDAMVPRSSYEKLQSSLESEVSVLASKLKESVKEKEKVHSEVVQIRSEVSQVKREKENIQTLLKSKEQEVNELLQKFQQAQEELAEMKRYAESSSKLEEDKDKKINEMSKEVTKLKEALNSLSQLSYSTSSSKRQSQQLEALQQQVKQLQNQLAECKKQHQEVISVYRMHLLYAVQGQMDEDVQKVLKQILTMCKNQSQKK
O94933	0.84625	MKPSIAEMLHRGRMLWIILLSTIALGWTTPIPLIEDSEEIDEPCFDPCYCEVKESLFHIHCDSKGFTNISQITEFWSRPFKLYLQRNSMRKLYTNSFLHLNNAVSINLGNNALQDIQTGAFNGLKILKRLYLHENKLDVFRNDTFLGLESLEYLQADYNVIKRIESGAFRNLSKLRVLILNDNLIPMLPTNLFKAVSLTHLDLRGNRLKVLFYRGMLDHIGRSLMELQLEENPWNCTCEIVQLKSWLERIPYTALVGDITCETPFHFHGKDLREIRKTELCPLLSDSEVEASLGIPHSSSSKENAWPTKPSSMLSSVHFTASSVEYKSSNKQPKPTKQPRTPRPPSTSQALYPGPNQPPIAPYQTRPPIPIICPTGCTCNLHINDLGLTVNCKERGFNNISELLPRPLNAKKLYLSSNLIQKIYRSDFWNFSSLDLLHLGNNRISYVQDGAFINLPNLKSLFLNGNDIEKLTPGMFRGLQSLHYLYFEFNVIREIQPAAFSLMPNLKLLFLNNNLLRTLPTDAFAGTSLARLNLRKNYFLYLPVAGVLEHLNAIVQIDLNENPWDCTCDLVPFKQWIETISSVSVVGDVLCRSPENLTHRDVRTIELEVLCPEMLHVAPAGESPAQPGDSHLIGAPTSASPYEFSPPGGPVPLSVLILSLLVLFFSAVFVAAGLFAYVLRRRRKKLPFRSKRQEGVDLTGIQMQCHRLFEDGGGGGGGSGGGGRPTLSSPEKAPPVGHVYEYIPHPVTQMCNNPIYKPREEEEVAVSSAQEAGSAERGGPGTQPPGMGEALLGSEQFAETPKENHSNYRTLLEKEKEWALAVSSSQLNTIVTVNHHHPHHPAVGGVSGVVGGTGGDLAGFRHHEKNGGVVLFPPGGGCGSGSMLLDRERPQPAPCTVGFVDCLYGTVPKLKELHVHPPGMQYPDLQQDARLKETLLFSAGKGFTDHQTQKSDYLELRAKLQTKPDYLEVLEKTTYRF
Q9C0D5	0.84625	MLKAVLKKSREGGKGGKKEAGSDFGPETSPVLHLDHSADSPVSSLPTAEDTYRVSLAKGVSMSLPSSPLLPRQSHLVQSRVNKKSPGPVRKPKYVESPRVPGDAVIMPFREVAKPTEPDEHEAKADNEPSCSPAAQELLTRLGFLLGEGIPSATHITIEDKNETMCTALSQGISPCSTLTSSTASPSTDSPCSTLNSCVSKTAANKSPCETISSPSSTLESKDSGIIATITSSSENDDRSGSSLEWNKDGNLRLGVQKGVLHDRRADNCSPVAEEETTGSAESTLPKAESSAGDGPVPYSQGSSSLIMPRPNSVAATSSTKLEDLSYLDGQRNAPLRTSIRLPWHNTAGGRAQEVKARFAPYKPQDILLKPLLFEVPSITTDSVFVGRDWLFHQIEENLRNTELAENRGAVVVGNVGFGKTAIISKLVALSCHGSRMRQIASNSPGSSPKTSDPTQDLHFTPLLSPSSSTSASSTAKTPLGSISAENQRPREDAVKYLASKVVAYHYCQADNTYTCLVPEFVHSIAALLCRSHQLAAYRDLLIKEPQLQSMLSLRSCVQDPVAAFKRGVLEPLTNLRNEQKIPEEEYIILIDGLNEAEFHKPDYGDTLSSFITKIISKFPAWLKLIVTVRANFQEIISALPFVKLSLDDFPDNKDIHSDLHAYVQHRVHSSQDILSNISLNGKADATLIGKVSSHLVLRSLGSYLYLKLTLDLFQRGHLVIKSASYKVVPVSLSELYLLQCNMKFMTQSAFERALPILNVALASLHPMTDEQIFQAINAGHIQGEQGWEDFQQRMDALSCFLIKRRDKTRMFCHPSFREWLVWRADGENTAFLCEPRNGHALLAFMFSRQEGKLNRQQTMELGHHILKAHIFKGLSKKTGISSSHLQALWIGYSTEGLSAALASLRNLYTPNVKVSRLLILGGANVNYRTEVLNNAPILCVQSHLGHEEVVTLLLEFGACLDGTSENGMTALCYAAAAGHMKLVCLLTKKGVRVDHLDKKGQCALVHSALRGHGDILQYLLTCEWSPGPPQPGTLRKSHALQQALTAAASMGHSSVVQCLLGMEKEHEVEVNGTDTLWGETALTAAAGRGKLEVCELLLGHGAAVSRTNRRGVPPLFCAARQGHWQIVRLLLERGCDVNLSDKQGRTPLMVAACEGHLSTVEFLLSKGAALSSLDKEGLSALSWACLKGHRAVVQYLVEEGAAIDQTDKNGRTPLDLAAFYGDAETVLYLVEKGAVIEHVDHSGMRPLDRAIGCRNTSVVVALLRKGAKLGNAAWAMATSKPDILIILLQKLMEEGNVMYKKGKMKEAAQRYQYALRKFPREGFGEDMRPFNELRVSLYLNLSRCRRKTNDFGMAEEFASKALELKPKSYEAFYARARAKRNSRQFVAALADLQEAVKLCPTNQEVKRLLARVEEECKQLQRSQQQKQQGPLPAPLNDSENEEDTPTPGLSDHFHSEETEEEETSPQEESVSPTPRSQPSSSVPSSYIRNLQEGLQSKGRPVSPQSRAGIGKSLREPVAQPGLLLQPSKQAQIVKTSQHLGSGQSAVRNGSMKVQISSQNPPPSPMPGRIAATPAGSRTQHLEGTGTFTTRAGCGHFGDRLGPSQNVRLQCGENGPAHPLPSKTKTTERLLSHSSVAVDAAPPNQGGLATCSDVRHPASLTSSGSSGSPSSSIKMSSSTSSLTSSSSFSDGFKVQGPDTRIKDKVVTHVQSGTAEHRPRNTPFMGIMDKTARFQQQSNPPSRSWHCPAPEGLLTNTSSAAGLQSANTEKPSLMQVGGYNNQAKTCSVSTLSASVHNGAQVKELEESKCQIPVHSQENRITKTVSHLYQESISKQQPHISNEAHRSHLTAAKPKRSFIESNV
Q6ZS11	0.84625	MAQPEDKAPEVPTEGVRLVPPQVNKADRTPLGVLSTLEPLTRLQRTWGVWHVPELDTQDAEALVGLWPLGSFLVTGRDPSQALVLRSGPLPGEVNTYQIQKIPRGVSLESSNLCMPDLPHLLAFLSASRDVLPRTLLLPPPTLGPRDEHTDPVQIGRVQQDTPGKVLSIVNQLYLETHRGWGREQTPQETEPEAAQRHDPAPRNPAPHGVSWVKGPLSPEVDHPGPALASLLEEEEEDLEGKEEGREDDPEEEGPEDVLTIHVQSLVRARSSYVARQYRSLRVRIASDSGGPHGSGDPATELLQDVRHLLTDLQDHLAKDSYIRAVFGSRGPGLPKKDEDPGPALETAVCQAVLAPLKPALWTRLRTLRAPELRRLRRRQTALRAGAGPPGAQGPGPEGQSPAPALRSRIHERLAHLHAACAPRRKVALLLEVCRDVYAGLARGENQDPLGADAFLPALTEELIWSPDIGDTQLDVEFLMELLDPDELRGEAGYYLTTWFGALHHIAHYQPETDRAPRGLSSEARASLHQWHRRRTLHRKDHPRAQANLPFKEPWAEETVTGTSDN
Q9NY43	0.84625	MTMEGASGSSFGIDTILSSASSGSPGMMNGDFRPLGEARTADFRSQATPSPCSEIDTVGTAPSSPISVTMEPPEPHLVADATQHHHHLHHSQQPPPPAAAPTQSLQPLPQQQQPLPPQQPPPPPPQQLGSAASAPRTSTSSFLIKDILGDSKPLAACAPYSTSVSSPHHTPKQESNAVHESFRPKLEQEDSKTKLDKREDSQSDIKCHGTKEEGDREITSSRESPPVRAKKPRKARTAFSDHQLNQLERSFERQKYLSVQDRMDLAAALNLTDTQVKTWYQNRRTKWKRQTAVGLELLAEAGNYSALQRMFPSPYFYHPSLLGSMDSTTAAAAAAAMYSSMYRTPPAPHPQLQRPLVPRVLIHGLGPGGQPALNPLSSPIPGTPHPR
Q8N0U7	0.84625	MSSAWKTPRGSDAMPEIMVKIIGSKHFQYLVEKPKIKENDSLKTETQTMHQKPMTDNARQMSRDTPVPINFTDQQTTDNPDDVKEKKHPENNQKSENNQKLLTGANSSRFLDGNIPSQANVHCSSVPTGDQSLSYVHGIPRRKLRDWSLEQMVRGSSDQPEDIGQSPSGTTNEDAFLLALVRRELKSRPLSSNLLEKLQKELKILDPISSGFLLQSQLSRLFLKHEVPLQLPTVKILCQRFSKRGSPEMVNYEKLLWFLNSAASDYPQQNKAAADLRKTESHGTHSQSTPPQHSSSQPEVNRSLLEILKMALRTTNGRLNIDNLNLSFRKEDRSFSGCLPLPKVRAICGKHGLYLTLSLLETLLNHQDLGYQNEIKWQNFVEMLTRASSDLLSDLPTGKNEKKAPAPPMEPEVPEMSQSKTEHMKTPEEELQPESSPAETSACKDPLKPLKIRPVSQPFVNPAVKNKAEECETWIDRFRKLENALYLCDLSNTGVLEKERARRLIHNYNLIYNLSLSPQKIDQALRRFRSGENMLLEPALRYLKEL
Q96P44	0.84625	MAHYITFLCMVLVLLLQNSVLAEDGEVRSSCRTAPTDLVFILDGSYSVGPENFEIVKKWLVNITKNFDIGPKFIQVGVVQYSDYPVLEIPLGSYDSGEHLTAAVESILYLGGNTKTGKAIQFALDYLFAKSSRFLTKIAVVLTDGKSQDDVKDAAQAARDSKITLFAIGVGSETEDAELRAIANKPSSTYVFYVEDYIAISKIREVMKQKLCEESVCPTRIPVAARDERGFDILLGLDVNKKVKKRIQLSPKKIKGYEVTSKVDLSELTSNVFPEGLPPSYVFVSTQRFKVKKIWDLWRILTIDGRPQIAVTLNGVDKILLFTTTSVINGSQVVTFANPQVKTLFDEGWHQIRLLVTEQDVTLYIDDQQIENKPLHPVLGILINGQTQIGKYSGKEETVQFDVQKLRIYCDPEQNNRETACEIPGFNGECLNGPSDVGSTPAPCICPPGKPGLQGPKGDPGLPGNPGYPGQPGQDGKPGYQGIAGTPGVPGSPGIQGARGLPGYKGEPGRDGDKGDRGLPGFPGLHGMPGSKGEMGAKGDKGSPGFYGKKGAKGEKGNAGFPGLPGPAGEPGRHGKDGLMGSPGFKGEAGSPGAPGQDGTRGEPGIPGFPGNRGLMGQKGEIGPPGQQGKKGAPGMPGLMGSNGSPGQPGTPGSKGSKGEPGIQGMPGASGLKGEPGATGSPGEPGYMGLPGIQGKKGDKGNQGEKGIQGQKGENGRQGIPGQQGIQGHHGAKGERGEKGEPGVRGAIGSKGESGVDGLMGPAGPKGQPGDPGPQGPPGLDGKPGREFSEQFIRQVCTDVIRAQLPVLLQSGRIRNCDHCLSQHGSPGIPGPPGPIGPEGPRGLPGLPGRDGVPGLVGVPGRPGVRGLKGLPGRNGEKGSQGFGYPGEQGPPGPPGPEGPPGISKEGPPGDPGLPGKDGDHGKPGIQGQPGPPGICDPSLCFSVIARRDPFRKGPNY
Q8WZ42	0.84625	MTTQAPTFTQPLQSVVVLEGSTATFEAHISGFPVPEVSWFRDGQVISTSTLPGVQISFSDGRAKLTIPAVTKANSGRYSLKATNGSGQATSTAELLVKAETAPPNFVQRLQSMTVRQGSQVRLQVRVTGIPTPVVKFYRDGAEIQSSLDFQISQEGDLYSLLIAEAYPEDSGTYSVNATNSVGRATSTAELLVQGEEEVPAKKTKTIVSTAQISESRQTRIEKKIEAHFDARSIATVEMVIDGAAGQQLPHKTPPRIPPKPKSRSPTPPSIAAKAQLARQQSPSPIRHSPSPVRHVRAPTPSPVRSVSPAARISTSPIRSVRSPLLMRKTQASTVATGPEVPPPWKQEGYVASSSEAEMRETTLTTSTQIRTEERWEGRYGVQEQVTISGAAGAAASVSASASYAAEAVATGAKEVKQDADKSAAVATVVAAVDMARVREPVISAVEQTAQRTTTTAVHIQPAQEQVRKEAEKTAVTKVVVAADKAKEQELKSRTKEVITTKQEQMHVTHEQIRKETEKTFVPKVVISAAKAKEQETRISEEITKKQKQVTQEAIRQETEITAASMVVVATAKSTKLETVPGAQEETTTQQDQMHLSYEKIMKETRKTVVPKVIVATPKVKEQDLVSRGREGITTKREQVQITQEKMRKEAEKTALSTIAVATAKAKEQETILRTRETMATRQEQIQVTHGKVDVGKKAEAVATVVAAVDQARVREPREPGHLEESYAQQTTLEYGYKERISAAKVAEPPQRPASEPHVVPKAVKPRVIQAPSETHIKTTDQKGMHISSQIKKTTDLTTERLVHVDKRPRTASPHFTVSKISVPKTEHGYEASIAGSAIATLQKELSATSSAQKITKSVKAPTVKPSETRVRAEPTPLPQFPFADTPDTYKSEAGVEVKKEVGVSITGTTVREERFEVLHGREAKVTETARVPAPVEIPVTPPTLVSGLKNVTVIEGESVTLECHISGYPSPTVTWYREDYQIESSIDFQITFQSGIARLMIREAFAEDSGRFTCSAVNEAGTVSTSCYLAVQVSEEFEKETTAVTEKFTTEEKRFVESRDVVMTDTSLTEEQAGPGEPAAPYFITKPVVQKLVEGGSVVFGCQVGGNPKPHVYWKKSGVPLTTGYRYKVSYNKQTGECKLVISMTFADDAGEYTIVVRNKHGETSASASLLEEADYELLMKSQQEMLYQTQVTAFVQEPKVGETAPGFVYSEYEKEYEKEQALIRKKMAKDTVVVRTYVEDQEFHISSFEERLIKEIEYRIIKTTLEELLEEDGEEKMAVDISESEAVESGFDSRIKNYRILEGMGVTFHCKMSGYPLPKIAWYKDGKRIKHGERYQMDFLQDGRASLRIPVVLPEDEGIYTAFASNIKGNAICSGKLYVEPAAPLGAPTYIPTLEPVSRIRSLSPRSVSRSPIRMSPARMSPARMSPARMSPARMSPGRRLEETDESQLERLYKPVFVLKPVSFKCLEGQTARFDLKVVGRPMPETFWFHDGQQIVNDYTHKVVIKEDGTQSLIIVPATPSDSGEWTVVAQNRAGRSSISVILTVEAVEHQVKPMFVEKLKNVNIKEGSRLEMKVRATGNPNPDIVWLKNSDIIVPHKYPKIRIEGTKGEAALKIDSTVSQDSAWYTATAINKAGRDTTRCKVNVEVEFAEPEPERKLIIPRGTYRAKEIAAPELEPLHLRYGQEQWEEGDLYDKEKQQKPFFKKKLTSLRLKRFGPAHFECRLTPIGDPTMVVEWLHDGKPLEAANRLRMINEFGYCSLDYGVAYSRDSGIITCRATNKYGTDHTSATLIVKDEKSLVEESQLPEGRKGLQRIEELERMAHEGALTGVTTDQKEKQKPDIVLYPEPVRVLEGETARFRCRVTGYPQPKVNWYLNGQLIRKSKRFRVRYDGIHYLDIVDCKSYDTGEVKVTAENPEGVIEHKVKLEIQQREDFRSVLRRAPEPRPEFHVHEPGKLQFEVQKVDRPVDTTETKEVVKLKRAERITHEKVPEESEELRSKFKRRTEEGYYEAITAVELKSRKKDESYEELLRKTKDELLHWTKELTEEEKKALAEEGKITIPTFKPDKIELSPSMEAPKIFERIQSQTVGQGSDAHFRVRVVGKPDPECEWYKNGVKIERSDRIYWYWPEDNVCELVIRDVTAEDSASIMVKAINIAGETSSHAFLLVQAKQLITFTQELQDVVAKEKDTMATFECETSEPFVKVKWYKDGMEVHEGDKYRMHSDRKVHFLSILTIDTSDAEDYSCVLVEDENVKTTAKLIVEGAVVEFVKELQDIEVPESYSGELECIVSPENIEGKWYHNDVELKSNGKYTITSRRGRQNLTVKDVTKEDQGEYSFVIDGKKTTCKLKMKPRPIAILQGLSDQKVCEGDIVQLEVKVSLESVEGVWMKDGQEVQPSDRVHIVIDKQSHMLLIEDMTKEDAGNYSFTIPALGLSTSGRVSVYSVDVITPLKDVNVIEGTKAVLECKVSVPDVTSVKWYLNDEQIKPDDRVQAIVKGTKQRLVINRTHASDEGPYKLIVGRVETNCNLSVEKIKIIRGLRDLTCTETQNVVFEVELSHSGIDVLWNFKDKEIKPSSKYKIEAHGKIYKLTVLNMMKDDEGKYTFYAGENMTSGKLTVAGGAISKPLTDQTVAESQEAVFECEVANPDSKGEWLRDGKHLPLTNNIRSESDGHKRRLIIAATKLDDIGEYTYKVATSKTSAKLKVEAVKIKKTLKNLTVTETQDAVFTVELTHPNVKGVQWIKNGVVLESNEKYAISVKGTIYSLRIKNCAIVDESVYGFRLGRLGASARLHVETVKIIKKPKDVTALENATVAFEVSVSHDTVPVKWFHKSVEIKPSDKHRLVSERKVHKLMLQNISPSDAGEYTAVVGQLECKAKLFVETLHITKTMKNIEVPETKTASFECEVSHFNVPSMWLKNGVEIEMSEKFKIVVQGKLHQLIIMNTSTEDSAEYTFVCGNDQVSATLTVTPIMITSMLKDINAEEKDTITFEVTVNYEGISYKWLKNGVEIKSTDKCQMRTKKLTHSLNIRNVHFGDAADYTFVAGKATSTATLYVEARHIEFRKHIKDIKVLEKKRAMFECEVSEPDITVQWMKDDQELQITDRIKIQKEKYVHRLLIPSTRMSDAGKYTVVAGGNVSTAKLFVEGRDVRIRSIKKEVQVIEKQRAVVEFEVNEDDVDAHWYKDGIEINFQVQERHKYVVERRIHRMFISETRQSDAGEYTFVAGRNRSSVTLYVNAPEPPQVLQELQPVTVQSGKPARFCAVISGRPQPKISWYKEEQLLSTGFKCKFLHDGQEYTLLLIEAFPEDAAVYTCEAKNDYGVATTSASLSVEVPEVVSPDQEMPVYPPAIITPLQDTVTSEGQPARFQCRVSGTDLKVSWYSKDKKIKPSRFFRMTQFEDTYQLEIAEAYPEDEGTYTFVASNAVGQVSSTANLSLEAPESILHERIEQEIEMEMKEFSSSFLSAEEEGLHSAELQLSKINETLELLSESPVYPTKFDSEKEGTGPIFIKEVSNADISMGDVATLSVTVIGIPKPKIQWFFNGVLLTPSADYKFVFDGDDHSLIILFTKLEDEGEYTCMASNDYGKTICSAYLKINSKGEGHKDTETESAVAKSLEKLGGPCPPHFLKELKPIRCAQGLPAIFEYTVVGEPAPTVTWFKENKQLCTSVYYTIIHNPNGSGTFIVNDPQREDSGLYICKAENMLGESTCAAELLVLLEDTDMTDTPCKAKSTPEAPEDFPQTPLKGPAVEALDSEQEIATFVKDTILKAALITEENQQLSYEHIAKANELSSQLPLGAQELQSILEQDKLTPESTREFLCINGSIHFQPLKEPSPNLQLQIVQSQKTFSKEGILMPEEPETQAVLSDTEKIFPSAMSIEQINSLTVEPLKTLLAEPEGNYPQSSIEPPMHSYLTSVAEEVLSPKEKTVSDTNREQRVTLQKQEAQSALILSQSLAEGHVESLQSPDVMISQVNYEPLVPSEHSCTEGGKILIESANPLENAGQDSAVRIEEGKSLRFPLALEEKQVLLKEEHSDNVVMPPDQIIESKREPVAIKKVQEVQGRDLLSKESLLSGIPEEQRLNLKIQICRALQAAVASEQPGLFSEWLRNIEKVEVEAVNITQEPRHIMCMYLVTSAKSVTEEVTIIIEDVDPQMANLKMELRDALCAIIYEEIDILTAEGPRIQQGAKTSLQEEMDSFSGSQKVEPITEPEVESKYLISTEEVSYFNVQSRVKYLDATPVTKGVASAVVSDEKQDESLKPSEEKEESSSESGTEEVATVKIQEAEGGLIKEDGPMIHTPLVDTVSEEGDIVHLTTSITNAKEVNWYFENKLVPSDEKFKCLQDQNTYTLVIDKVNTEDHQGEYVCEALNDSGKTATSAKLTVVKRAAPVIKRKIEPLEVALGHLAKFTCEIQSAPNVRFQWFKAGREIYESDKCSIRSSKYISSLEILRTQVVDCGEYTCKASNEYGSVSCTATLTVTEAYPPTFLSRPKSLTTFVGKAAKFICTVTGTPVIETIWQKDGAALSPSPNWRISDAENKHILELSNLTIQDRGVYSCKASNKFGADICQAELIIIDKPHFIKELEPVQSAINKKVHLECQVDEDRKVTVTWSKDGQKLPPGKDYKICFEDKIATLEIPLAKLKDSGTYVCTASNEAGSSSCSATVTVREPPSFVKKVDPSYLMLPGESARLHCKLKGSPVIQVTWFKNNKELSESNTVRMYFVNSEAILDITDVKVEDSGSYSCEAVNDVGSDSCSTEIVIKEPPSFIKTLEPADIVRGTNALLQCEVSGTGPFEISWFKDKKQIRSSKKYRLFSQKSLVCLEIFSFNSADVGEYECVVANEVGKCGCMATHLLKEPPTFVKKVDDLIALGGQTVTLQAAVRGSEPISVTWMKGQEVIREDGKIKMSFSNGVAVLIIPDVQISFGGKYTCLAENEAGSQTSVGELIVKEPAKIIERAELIQVTAGDPATLEYTVAGTPELKPKWYKDGRPLVASKKYRISFKNNVAQLKFYSAELHDSGQYTFEISNEVGSSSCETTFTVLDRDIAPFFTKPLRNVDSVVNGTCRLDCKIAGSLPMRVSWFKDGKEIAASDRYRIAFVEGTASLEIIRVDMNDAGNFTCRATNSVGSKDSSGALIVQEPPSFVTKPGSKDVLPGSAVCLKSTFQGSTPLTIRWFKGNKELVSGGSCYITKEALESSLELYLVKTSDSGTYTCKVSNVAGGVECSANLFVKEPATFVEKLEPSQLLKKGDATQLACKVTGTPPIKITWFANDREIKESSKHRMSFVESTAVLRLTDVGIEDSGEYMCEAQNEAGSDHCSSIVIVKESPYFTKEFKPIEVLKEYDVMLLAEVAGTPPFEITWFKDNTILRSGRKYKTFIQDHLVSLQILKFVAADAGEYQCRVTNEVGSSICSARVTLREPPSFIKKIESTSSLRGGTAAFQATLKGSLPITVTWLKDSDEITEDDNIRMTFENNVASLYLSGIEVKHDGKYVCQAKNDAGIQRCSALLSVKEPATITEEAVSIDVTQGDPATLQVKFSGTKEITAKWFKDGQELTLGSKYKISVTDTVSILKIISTEKKDSGEYTFEVQNDVGRSSCKARINVLDLIIPPSFTKKLKKMDSIKGSFIDLECIVAGSHPISIQWFKDDQEISASEKYKFSFHDNTAFLEISQLEGTDSGTYTCSATNKAGHNQCSGHLTVKEPPYFVEKPQSQDVNPNTRVQLKALVGGTAPMTIKWFKDNKELHSGAARSVWKDDTSTSLELFAAKATDSGTYICQLSNDVGTATSKATLFVKEPPQFIKKPSPVLVLRNGQSTTFECQITGTPKIRVSWYLDGNEITAIQKHGISFIDGLATFQISGARVENSGTYVCEARNDAGTASCSIELKVKEPPTFIRELKPVEVVKYSDVELECEVTGTPPFEVTWLKNNREIRSSKKYTLTDRVSVFNLHITKCDPSDTGEYQCIVSNEGGSCSCSTRVALKEPPSFIKKIENTTTVLKSSATFQSTVAGSPPISITWLKDDQILDEDDNVYISFVDSVATLQIRSVDNGHSGRYTCQAKNESGVERCYAFLLVQEPAQIVEKAKSVDVTEKDPMTLECVVAGTPELKVKWLKDGKQIVPSRYFSMSFENNVASFRIQSVMKQDSGQYTFKVENDFGSSSCDAYLRVLDQNIPPSFTKKLTKMDKVLGSSIHMECKVSGSLPISAQWFKDGKEISTSAKYRLVCHERSVSLEVNNLELEDTANYTCKVSNVAGDDACSGILTVKEPPSFLVKPGRQQAIPDSTVEFKAILKGTPPFKIKWFKDDVELVSGPKCFIGLEGSTSFLNLYSVDASKTGQYTCHVTNDVGSDSCTTMLLVTEPPKFVKKLEASKIVKAGDSSRLECKIAGSPEIRVVWFRNEHELPASDKYRMTFIDSVAVIQMNNLSTEDSGDFICEAQNPAGSTSCSTKVIVKEPPVFSSFPPIVETLKNAEVSLECELSGTPPFEVVWYKDKRQLRSSKKYKIASKNFHTSIHILNVDTSDIGEYHCKAQNEVGSDTCVCTVKLKEPPRFVSKLNSLTVVAGEPAELQASIEGAQPIFVQWLKEKEEVIRESENIRITFVENVATLQFAKAEPANAGKYICQIKNDGGMRENMATLMVLEPAVIVEKAGPMTVTVGETCTLECKVAGTPELSVEWYKDGKLLTSSQKHKFSFYNKISSLRILSVERQDAGTYTFQVQNNVGKSSCTAVVDVSDRAVPPSFTRRLKNTGGVLGASCILECKVAGSSPISVAWFHEKTKIVSGAKYQTTFSDNVCTLQLNSLDSSDMGNYTCVAANVAGSDECRAVLTVQEPPSFVKEPEPLEVLPGKNVTFTSVIRGTPPFKVNWFRGARELVKGDRCNIYFEDTVAELELFNIDISQSGEYTCVVSNNAGQASCTTRLFVKEPAAFLKRLSDHSVEPGKSIILESTYTGTLPISVTWKKDGFNITTSEKCNIVTTEKTCILEILNSTKRDAGQYSCEIENEAGRDVCGALVSTLEPPYFVTELEPLEAAVGDSVSLQCQVAGTPEITVSWYKGDTKLRPTPEYRTYFTNNVATLVFNKVNINDSGEYTCKAENSIGTASSKTVFRIQERQLPPSFARQLKDIEQTVGLPVTLTCRLNGSAPIQVCWYRDGVLLRDDENLQTSFVDNVATLKILQTDLSHSGQYSCSASNPLGTASSSARLTAREPKKSPFFDIKPVSIDVIAGESADFECHVTGAQPMRITWSKDNKEIRPGGNYTITCVGNTPHLRILKVGKGDSGQYTCQATNDVGKDMCSAQLSVKEPPKFVKKLEASKVAKQGESIQLECKISGSPEIKVSWFRNDSELHESWKYNMSFINSVALLTINEASAEDSGDYICEAHNGVGDASCSTALTVKAPPVFTQKPSPVGALKGSDVILQCEISGTPPFEVVWVKDRKQVRNSKKFKITSKHFDTSLHILNLEASDVGEYHCKATNEVGSDTCSCSVKFKEPPRFVKKLSDTSTLIGDAVELRAIVEGFQPISVVWLKDRGEVIRESENTRISFIDNIATLQLGSPEASNSGKYICQIKNDAGMRECSAVLTVLEPARIIEKPEPMTVTTGNPFALECVVTGTPELSAKWFKDGRELSADSKHHITFINKVASLKIPCAEMSDKGLYSFEVKNSVGKSNCTVSVHVSDRIVPPSFIRKLKDVNAILGASVVLECRVSGSAPISVGWFQDGNEIVSGPKCQSSFSENVCTLNLSLLEPSDTGIYTCVAANVAGSDECSAVLTVQEPPSFEQTPDSVEVLPGMSLTFTSVIRGTPPFKVKWFKGSRELVPGESCNISLEDFVTELELFEVQPLESGDYSCLVTNDAGSASCTTHLFVKEPATFVKRLADFSVETGSPIVLEATYTGTPPISVSWIKDEYLISQSERCSITMTEKSTILEILESTIEDYAQYSCLIENEAGQDICEALVSVLEPPYFIEPLEHVEAVIGEPATLQCKVDGTPEIRISWYKEHTKLRSAPAYKMQFKNNVASLVINKVDHSDVGEYSCKADNSVGAVASSAVLVIKARKLPPFFARKLKDVHETLGFPVAFECRINGSEPLQVSWYKDGVLLKDDANLQTSFVHNVATLQILQTDQSHIGQYNCSASNPLGTASSSAKLILSEHEVPPFFDLKPVSVDLALGESGTFKCHVTGTAPIKITWAKDNREIRPGGNYKMTLVENTATLTVLKVGKGDAGQYTCYASNIAGKDSCSAQLGVQEPPRFIKKLEPSRIVKQDEFTRYECKIGGSPEIKVLWYKDETEIQESSKFRMSFVDSVAVLEMHNLSVEDSGDYTCEAHNAAGSASSSTSLKVKEPPIFRKKPHPIETLKGADVHLECELQGTPPFHVSWYKDKRELRSGKKYKIMSENFLTSIHILNVDAADIGEYQCKATNDVGSDTCVGSIALKAPPRFVKKLSDISTVVGKEVQLQTTIEGAEPISVVWFKDKGEIVRESDNIWISYSENIATLQFSRVEPANAGKYTCQIKNDAGMQECFATLSVLEPATIVEKPESIKVTTGDTCTLECTVAGTPELSTKWFKDGKELTSDNKYKISFFNKVSGLKIINVAPSDSGVYSFEVQNPVGKDSCTASLQVSDRTVPPSFTRKLKETNGLSGSSVVMECKVYGSPPISVSWFHEGNEISSGRKYQTTLTDNTCALTVNMLEESDSGDYTCIATNMAGSDECSAPLTVREPPSFVQKPDPMDVLTGTNVTFTSIVKGTPPFSVSWFKGSSELVPGDRCNVSLEDSVAELELFDVDTSQSGEYTCIVSNEAGKASCTTHLYIKAPAKFVKRLNDYSIEKGKPLILEGTFTGTPPISVTWKKNGINVTPSQRCNITTTEKSAILEIPSSTVEDAGQYNCYIENASGKDSCSAQILILEPPYFVKQLEPVKVSVGDSASLQCQLAGTPEIGVSWYKGDTKLRPTTTYKMHFRNNVATLVFNQVDINDSGEYICKAENSVGEVSASTFLTVQEQKLPPSFSRQLRDVQETVGLPVVFDCAISGSEPISVSWYKDGKPLKDSPNVQTSFLDNTATLNIFKTDRSLAGQYSCTATNPIGSASSSARLILTEGKNPPFFDIRLAPVDAVVGESADFECHVTGTQPIKVSWAKDSREIRSGGKYQISYLENSAHLTVLKVDKGDSGQYTCYAVNEVGKDSCTAQLNIKERLIPPSFTKRLSETVEETEGNSFKLEGRVAGSQPITVAWYKNNIEIQPTSNCEITFKNNTLVLQVRKAGMNDAGLYTCKVSNDAGSALCTSSIVIKEPKKPPVFDQHLTPVTVSEGEYVQLSCHVQGSEPIRIQWLKAGREIKPSDRCSFSFASGTAVLELRDVAKADSGDYVCKASNVAGSDTTKSKVTIKDKPAVAPATKKAAVDGRLFFVSEPQSIRVVEKTTATFIAKVGGDPIPNVKWTKGKWRQLNQGGRVFIHQKGDEAKLEIRDTTKTDSGLYRCVAFNEHGEIESNVNLQVDERKKQEKIEGDLRAMLKKTPILKKGAGEEEEIDIMELLKNVDPKEYEKYARMYGITDFRGLLQAFELLKQSQEEETHRLEIEEIERSERDEKEFEELVSFIQQRLSQTEPVTLIKDIENQTVLKDNDAVFEIDIKINYPEIKLSWYKGTEKLEPSDKFEISIDGDRHTLRVKNCQLKDQGNYRLVCGPHIASAKLTVIEPAWERHLQDVTLKEGQTCTMTCQFSVPNVKSEWFRNGRILKPQGRHKTEVEHKVHKLTIADVRAEDQGQYTCKYEDLETSAELRIEAEPIQFTKRIQNIVVSEHQSATFECEVSFDDAIVTWYKGPTELTESQKYNFRNDGRCHYMTIHNVTPDDEGVYSVIARLEPRGEARSTAELYLTTKEIKLELKPPDIPDSRVPIPTMPIRAVPPEEIPPVVAPPIPLLLPTPEEKKPPPKRIEVTKKAVKKDAKKVVAKPKEMTPREEIVKKPPPPTTLIPAKAPEIIDVSSKAEEVKIMTITRKKEVQKEKEAVYEKKQAVHKEKRVFIESFEEPYDELEVEPYTEPFEQPYYEEPDEDYEEIKVEAKKEVHEEWEEDFEEGQEYYEREEGYDEGEEEWEEAYQEREVIQVQKEVYEESHERKVPAKVPEKKAPPPPKVIKKPVIEKIEKTSRRMEEEKVQVTKVPEVSKKIVPQKPSRTPVQEEVIEVKVPAVHTKKMVISEEKMFFASHTEEEVSVTVPEVQKEIVTEEKIHVAISKRVEPPPKVPELPEKPAPEEVAPVPIPKKVEPPAPKVPEVPKKPVPEEKKPVPVPKKEPAAPPKVPEVPKKPVPEEKIPVPVAKKKEAPPAKVPEVQKGVVTEEKITIVTQREESPPPAVPEIPKKKVPEERKPVPRKEEEVPPPPKVPALPKKPVPEEKVAVPVPVAKKAPPPRAEVSKKTVVEEKRFVAEEKLSFAVPQRVEVTRHEVSAEEEWSYSEEEEGVSISVYREEEREEEEEAEVTEYEVMEEPEEYVVEEKLHIISKRVEAEPAEVTERQEKKIVLKPKIPAKIEEPPPAKVPEAPKKIVPEKKVPAPVPKKEKVPPPKVPEEPKKPVPEKKVPPKVIKMEEPLPAKVTERHMQITQEEKVLVAVTKKEAPPKARVPEEPKRAVPEEKVLKLKPKREEEPPAKVTEFRKRVVKEEKVSIEAPKREPQPIKEVTIMEEKERAYTLEEEAVSVQREEEYEEYEEYDYKEFEEYEPTEEYDQYEEYEEREYERYEEHEEYITEPEKPIPVKPVPEEPVPTKPKAPPAKVLKKAVPEEKVPVPIPKKLKPPPPKVPEEPKKVFEEKIRISITKREKEQVTEPAAKVPMKPKRVVAEEKVPVPRKEVAPPVRVPEVPKELEPEEVAFEEEVVTHVEEYLVEEEEEYIHEEEEFITEEEVVPVIPVKVPEVPRKPVPEEKKPVPVPKKKEAPPAKVPEVPKKPEEKVPVLIPKKEKPPPAKVPEVPKKPVPEEKVPVPVPKKVEAPPAKVPEVPKKPVPEKKVPVPAPKKVEAPPAKVPEVPKKLIPEEKKPTPVPKKVEAPPPKVPKKREPVPVPVALPQEEEVLFEEEIVPEEEVLPEEEEVLPEEEEVLPEEEEVLPEEEEIPPEEEEVPPEEEYVPEEEEFVPEEEVLPEVKPKVPVPAPVPEIKKKVTEKKVVIPKKEEAPPAKVPEVPKKVEEKRIILPKEEEVLPVEVTEEPEEEPISEEEIPEEPPSIEEVEEVAPPRVPEVIKKAVPEAPTPVPKKVEAPPAKVSKKIPEEKVPVPVQKKEAPPAKVPEVPKKVPEKKVLVPKKEAVPPAKGRTVLEEKVSVAFRQEVVVKERLELEVVEAEVEEIPEEEEFHEVEEYFEEGEFHEVEEFIKLEQHRVEEEHRVEKVHRVIEVFEAEEVEVFEKPKAPPKGPEISEKIIPPKKPPTKVVPRKEPPAKVPEVPKKIVVEEKVRVPEEPRVPPTKVPEVLPPKEVVPEKKVPVPPAKKPEAPPPKVPEAPKEVVPEKKVPVPPPKKPEVPPTKVPEVPKAAVPEKKVPEAIPPKPESPPPEVPEAPKEVVPEKKVPAAPPKKPEVTPVKVPEAPKEVVPEKKVPVPPPKKPEVPPTKVPEVPKVAVPEKKVPEAIPPKPESPPPEVFEEPEEVALEEPPAEVVEEPEPAAPPQVTVPPKKPVPEKKAPAVVAKKPELPPVKVPEVPKEVVPEKKVPLVVPKKPEAPPAKVPEVPKEVVPEKKVAVPKKPEVPPAKVPEVPKKPVLEEKPAVPVPERAESPPPEVYEEPEEIAPEEEIAPEEEKPVPVAEEEEPEVPPPAVPEEPKKIIPEKKVPVIKKPEAPPPKEPEPEKVIEKPKLKPRPPPPPPAPPKEDVKEKIFQLKAIPKKKVPEKPQVPEKVELTPLKVPGGEKKVRKLLPERKPEPKEEVVLKSVLRKRPEEEEPKVEPKKLEKVKKPAVPEPPPPKPVEEVEVPTVTKRERKIPEPTKVPEIKPAIPLPAPEPKPKPEAEVKTIKPPPVEPEPTPIAAPVTVPVVGKKAEAKAPKEEAAKPKGPIKGVPKKTPSPIEAERRKLRPGSGGEKPPDEAPFTYQLKAVPLKFVKEIKDIILTESEFVGSSAIFECLVSPSTAITTWMKDGSNIRESPKHRFIADGKDRKLHIIDVQLSDAGEYTCVLRLGNKEKTSTAKLVVEELPVRFVKTLEEEVTVVKGQPLYLSCELNKERDVVWRKDGKIVVEKPGRIVPGVIGLMRALTINDADDTDAGTYTVTVENANNLECSSCVKVVEVIRDWLVKPIRDQHVKPKGTAIFACDIAKDTPNIKWFKGYDEIPAEPNDKTEILRDGNHLYLKIKNAMPEDIAEYAVEIEGKRYPAKLTLGEREVELLKPIEDVTIYEKESASFDAEISEADIPGQWKLKGELLRPSPTCEIKAEGGKRFLTLHKVKLDQAGEVLYQALNAITTAILTVKEIELDFAVPLKDVTVPERRQARFECVLTREANVIWSKGPDIIKSSDKFDIIADGKKHILVINDSQFDDEGVYTAEVEGKKTSARLFVTGIRLKFMSPLEDQTVKEGETATFVCELSHEKMHVVWFKNDAKLHTSRTVLISSEGKTHKLEMKEVTLDDISQIKAQVKELSSTAQLKVLEADPYFTVKLHDKTAVEKDEITLKCEVSKDVPVKWFKDGEEIVPSPKYSIKADGLRRILKIKKADLKDKGEYVCDCGTDKTKANVTVEARLIKVEKPLYGVEVFVGETAHFEIELSEPDVHGQWKLKGQPLTASPDCEIIEDGKKHILILHNCQLGMTGEVSFQAANAKSAANLKVKELPLIFITPLSDVKVFEKDEAKFECEVSREPKTFRWLKGTQEITGDDRFELIKDGTKHSMVIKSAAFEDEAKYMFEAEDKHTSGKLIIEGIRLKFLTPLKDVTAKEKESAVFTVELSHDNIRVKWFKNDQRLHTTRSVSMQDEGKTHSITFKDLSIDDTSQIRVEAMGMSSEAKLTVLEGDPYFTGKLQDYTGVEKDEVILQCEISKADAPVKWFKDGKEIKPSKNAVIKADGKKRMLILKKALKSDIGQYTCDCGTDKTSGKLDIEDREIKLVRPLHSVEVMETETARFETEISEDDIHANWKLKGEALLQTPDCEIKEEGKIHSLVLHNCRLDQTGGVDFQAANVKSSAHLRVKPRVIGLLRPLKDVTVTAGETATFDCELSYEDIPVEWYLKGKKLEPSDKVVPRSEGKVHTLTLRDVKLEDAGEVQLTAKDFKTHANLFVKEPPVEFTKPLEDQTVEEGATAVLECEVSRENAKVKWFKNGTEILKSKKYEIVADGRVRKLVIHDCTPEDIKTYTCDAKDFKTSCNLNVVPPHVEFLRPLTDLQVREKEMARFECELSRENAKVKWFKDGAEIKKGKKYDIISKGAVRILVINKCLLDDEAEYSCEVRTARTSGMLTVLEEEAVFTKNLANIEVSETDTIKLVCEVSKPGAEVIWYKGDEEIIETGRYEILTEGRKRILVIQNAHLEDAGNYNCRLPSSRTDGKVKVHELAAEFISKPQNLEILEGEKAEFVCSISKESFPVQWKRDDKTLESGDKYDVIADGKKRVLVVKDATLQDMGTYVVMVGAARAAAHLTVIEKLRIVVPLKDTRVKEQQEVVFNCEVNTEGAKAKWFRNEEAIFDSSKYIILQKDLVYTLRIRDAHLDDQANYNVSLTNHRGENVKSAANLIVEEEDLRIVEPLKDIETMEKKSVTFWCKVNRLNVTLKWTKNGEEVPFDNRVSYRVDKYKHMLTIKDCGFPDEGEYIVTAGQDKSVAELLIIEAPTEFVEHLEDQTVTEFDDAVFSCQLSREKANVKWYRNGREIKEGKKYKFEKDGSIHRLIIKDCRLDDECEYACGVEDRKSRARLFVEEIPVEIIRPPQDILEAPGADVVFLAELNKDKVEVQWLRNNMVVVQGDKHQMMSEGKIHRLQICDIKPRDQGEYRFIAKDKEARAKLELAAAPKIKTADQDLVVDVGKPLTMVVPYDAYPKAEAEWFKENEPLSTKTIDTTAEQTSFRILEAKKGDKGRYKIVLQNKHGKAEGFINLKVIDVPGPVRNLEVTETFDGEVSLAWEEPLTDGGSKIIGYVVERRDIKRKTWVLATDRAESCEFTVTGLQKGGVEYLFRVSARNRVGTGEPVETDNPVEARSKYDVPGPPLNVTITDVNRFGVSLTWEPPEYDGGAEITNYVIELRDKTSIRWDTAMTVRAEDLSATVTDVVEGQEYSFRVRAQNRIGVGKPSAATPFVKVADPIERPSPPVNLTSSDQTQSSVQLKWEPPLKDGGSPILGYIIERCEEGKDNWIRCNMKLVPELTYKVTGLEKGNKYLYRVSAENKAGVSDPSEILGPLTADDAFVEPTMDLSAFKDGLEVIVPNPITILVPSTGYPRPTATWCFGDKVLETGDRVKMKTLSAYAELVISPSERSDKGIYTLKLENRVKTISGEIDVNVIARPSAPKELKFGDITKDSVHLTWEPPDDDGGSPLTGYVVEKREVSRKTWTKVMDFVTDLEFTVPDLVQGKEYLFKVCARNKCGPGEPAYVDEPVNMSTPATVPDPPENVKWRDRTANSIFLTWDPPKNDGGSRIKGYIVERCPRGSDKWVACGEPVAETKMEVTGLEEGKWYAYRVKALNRQGASKPSRPTEEIQAVDTQEAPEIFLDVKLLAGLTVKAGTKIELPATVTGKPEPKITWTKADMILKQDKRITIENVPKKSTVTIVDSKRSDTGTYIIEAVNVCGRATAVVEVNVLDKPGPPAAFDITDVTNESCLLTWNPPRDDGGSKITNYVVERRATDSEVWHKLSSTVKDTNFKATKLIPNKEYIFRVAAENMYGVGEPVQASPITAKYQFDPPGPPTRLEPSDITKDAVTLTWCEPDDDGGSPITGYWVERLDPDTDKWVRCNKMPVKDTTYRVKGLTNKKKYRFRVLAENLAGPGKPSKSTEPILIKDPIDPPWPPGKPTVKDVGKTSVRLNWTKPEHDGGAKIESYVIEMLKTGTDEWVRVAEGVPTTQHLLPGLMEGQEYSFRVRAVNKAGESEPSEPSDPVLCREKLYPPSPPRWLEVINITKNTADLKWTVPEKDGGSPITNYIVEKRDVRRKGWQTVDTTVKDTKCTVTPLTEGSLYVFRVAAENAIGQSDYTEIEDSVLAKDTFTTPGPPYALAVVDVTKRHVDLKWEPPKNDGGRPIQRYVIEKKERLGTRWVKAGKTAGPDCNFRVTDVIEGTEVQFQVRAENEAGVGHPSEPTEILSIEDPTSPPSPPLDLHVTDAGRKHIAIAWKPPEKNGGSPIIGYHVEMCPVGTEKWMRVNSRPIKDLKFKVEEGVVPDKEYVLRVRAVNAIGVSEPSEISENVVAKDPDCKPTIDLETHDIIVIEGEKLSIPVPFRAVPVPTVSWHKDGKEVKASDRLTMKNDHISAHLEVPKSVRADAGIYTITLENKLGSATASINVKVIGLPGPCKDIKASDITKSSCKLTWEPPEFDGGTPILHYVLERREAGRRTYIPVMSGENKLSWTVKDLIPNGEYFFRVKAVNKVGGGEYIELKNPVIAQDPKQPPDPPVDVEVHNPTAEAMTITWKPPLYDGGSKIMGYIIEKIAKGEERWKRCNEHLVPILTYTAKGLEEGKEYQFRVRAENAAGISEPSRATPPTKAVDPIDAPKVILRTSLEVKRGDEIALDASISGSPYPTITWIKDENVIVPEEIKKRAAPLVRRRKGEVQEEEPFVLPLTQRLSIDNSKKGESQLRVRDSLRPDHGLYMIKVENDHGIAKAPCTVSVLDTPGPPINFVFEDIRKTSVLCKWEPPLDDGGSEIINYTLEKKDKTKPDSEWIVVTSTLRHCKYSVTKLIEGKEYLFRVRAENRFGPGPPCVSKPLVAKDPFGPPDAPDKPIVEDVTSNSMLVKWNEPKDNGSPILGYWLEKREVNSTHWSRVNKSLLNALKANVDGLLEGLTYVFRVCAENAAGPGKFSPPSDPKTAHDPISPPGPPIPRVTDTSSTTIELEWEPPAFNGGGEIVGYFVDKQLVGTNEWSRCTEKMIKVRQYTVKEIREGADYKLRVSAVNAAGEGPPGETQPVTVAEPQEPPAVELDVSVKGGIQIMAGKTLRIPAVVTGRPVPTKVWTKEEGELDKDRVVIDNVGTKSELIIKDALRKDHGRYVITATNSCGSKFAAARVEVFDVPGPVLDLKPVVTNRKMCLLNWSDPEDDGGSEITGFIIERKDAKMHTWRQPIETERSKCDITGLLEGQEYKFRVIAKNKFGCGPPVEIGPILAVDPLGPPTSPERLTYTERTKSTITLDWKEPRSNGGSPIQGYIIEKRRHDKPDFERVNKRLCPTTSFLVENLDEHQMYEFRVKAVNEIGESEPSLPLNVVIQDDEVPPTIKLRLSVRGDTIKVKAGEPVHIPADVTGLPMPKIEWSKNETVIEKPTDALQITKEEVSRSEAKTELSIPKAVREDKGTYTVTASNRLGSVFRNVHVEVYDRPSPPRNLAVTDIKAESCYLTWDAPLDNGGSEITHYVIDKRDASRKKAEWEEVTNTAVEKRYGIWKLIPNGQYEFRVRAVNKYGISDECKSDKVVIQDPYRLPGPPGKPKVLARTKGSMLVSWTPPLDNGGSPITGYWLEKREEGSPYWSRVSRAPITKVGLKGVEFNVPRLLEGVKYQFRAMAINAAGIGPPSEPSDPEVAGDPIFPPGPPSCPEVKDKTKSSISLGWKPPAKDGGSPIKGYIVEMQEEGTTDWKRVNEPDKLITTCECVVPNLKELRKYRFRVKAVNEAGESEPSDTTGEIPATDIQEEPEVFIDIGAQDCLVCKAGSQIRIPAVIKGRPTPKSSWEFDGKAKKAMKDGVHDIPEDAQLETAENSSVIIIPECKRSHTGKYSITAKNKAGQKTANCRVKVMDVPGPPKDLKVSDITRGSCRLSWKMPDDDGGDRIKGYVIEKRTIDGKAWTKVNPDCGSTTFVVPDLLSEQQYFFRVRAENRFGIGPPVETIQRTTARDPIYPPDPPIKLKIGLITKNTVHLSWKPPKNDGGSPVTHYIVECLAWDPTGTKKEAWRQCNKRDVEELQFTVEDLVEGGEYEFRVKAVNAAGVSKPSATVGPVTVKDQTCPPSIDLKEFMEVEEGTNVNIVAKIKGVPFPTLTWFKAPPKKPDNKEPVLYDTHVNKLVVDDTCTLVIPQSRRSDTGLYTITAVNNLGTASKEMRLNVLGRPGPPVGPIKFESVSADQMTLSWFPPKDDGGSKITNYVIEKREANRKTWVHVSSEPKECTYTIPKLLEGHEYVFRIMAQNKYGIGEPLDSEPETARNLFSVPGAPDKPTVSSVTRNSMTVNWEEPEYDGGSPVTGYWLEMKDTTSKRWKRVNRDPIKAMTLGVSYKVTGLIEGSDYQFRVYAINAAGVGPASLPSDPATARDPIAPPGPPFPKVTDWTKSSADLEWSPPLKDGGSKVTGYIVEYKEEGKEEWEKGKDKEVRGTKLVVTGLKEGAFYKFRVRAVNIAGIGEPGEVTDVIEMKDRLVSPDLQLDASVRDRIVVHAGGVIRIIAYVSGKPPPTVTWNMNERTLPQEATIETTAISSSMVIKNCQRSHQGVYSLLAKNEAGERKKTIIVDVLDVPGPVGTPFLAHNLTNESCKLTWFSPEDDGGSPITNYVIEKRESDRRAWTPVTYTVTRQNATVQGLIQGKAYFFRIAAENSIGMGPFVETSEALVIREPITVPERPEDLEVKEVTKNTVTLTWNPPKYDGGSEIINYVLESRLIGTEKFHKVTNDNLLSRKYTVKGLKEGDTYEYRVSAVNIVGQGKPSFCTKPITCKDELAPPTLHLDFRDKLTIRVGEAFALTGRYSGKPKPKVSWFKDEADVLEDDRTHIKTTPATLALEKIKAKRSDSGKYCVVVENSTGSRKGFCQVNVVDRPGPPVGPVSFDEVTKDYMVISWKPPLDDGGSKITNYIIEKKEVGKDVWMPVTSASAKTTCKVSKLLEGKDYIFRIHAENLYGISDPLVSDSMKAKDRFRVPDAPDQPIVTEVTKDSALVTWNKPHDGGKPITNYILEKRETMSKRWARVTKDPIHPYTKFRVPDLLEGCQYEFRVSAENEIGIGDPSPPSKPVFAKDPIAKPSPPVNPEAIDTTCNSVDLTWQPPRHDGGSKILGYIVEYQKVGDEEWRRANHTPESCPETKYKVTGLRDGQTYKFRVLAVNAAGESDPAHVPEPVLVKDRLEPPELILDANMAREQHIKVGDTLRLSAIIKGVPFPKVTWKKEDRDAPTKARIDVTPVGSKLEIRNAAHEDGGIYSLTVENPAGSKTVSVKVLVLDKPGPPRDLEVSEIRKDSCYLTWKEPLDDGGSVITNYVVERRDVASAQWSPLSATSKKKSHFAKHLNEGNQYLFRVAAENQYGRGPFVETPKPIKALDPLHPPGPPKDLHHVDVDKTEVSLVWNKPDRDGGSPITGYLVEYQEEGTQDWIKFKTVTNLECVVTGLQQGKTYRFRVKAENIVGLGLPDTTIPIECQEKLVPPSVELDVKLIEGLVVKAGTTVRFPAIIRGVPVPTAKWTTDGSEIKTDEHYTVETDNFSSVLTIKNCLRRDTGEYQITVSNAAGSKTVAVHLTVLDVPGPPTGPINILDVTPEHMTISWQPPKDDGGSPVINYIVEKQDTRKDTWGVVSSGSSKTKLKIPHLQKGCEYVFRVRAENKIGVGPPLDSTPTVAKHKFSPPSPPGKPVVTDITENAATVSWTLPKSDGGSPITGYYMERREVTGKWVRVNKTPIADLKFRVTGLYEGNTYEFRVFAENLAGLSKPSPSSDPIKACRPIKPPGPPINPKLKDKSRETADLVWTKPLSDGGSPILGYVVECQKPGTAQWNRINKDELIRQCAFRVPGLIEGNEYRFRIKAANIVGEGEPRELAESVIAKDILHPPEVELDVTCRDVITVRVGQTIRILARVKGRPEPDITWTKEGKVLVREKRVDLIQDLPRVELQIKEAVRADHGKYIISAKNSSGHAQGSAIVNVLDRPGPCQNLKVTNVTKENCTISWENPLDNGGSEITNFIVEYRKPNQKGWSIVASDVTKRLIKANLLANNEYYFRVCAENKVGVGPTIETKTPILAINPIDRPGEPENLHIADKGKTFVYLKWRRPDYDGGSPNLSYHVERRLKGSDDWERVHKGSIKETHYMVDRCVENQIYEFRVQTKNEGGESDWVKTEEVVVKEDLQKPVLDLKLSGVLTVKAGDTIRLEAGVRGKPFPEVAWTKDKDATDLTRSPRVKIDTRADSSKFSLTKAKRSDGGKYVVTATNTAGSFVAYATVNVLDKPGPVRNLKIVDVSSDRCTVCWDPPEDDGGCEIQNYILEKCETKRMVWSTYSATVLTPGTTVTRLIEGNEYIFRVRAENKIGTGPPTESKPVIAKTKYDKPGRPDPPEVTKVSKEEMTVVWNPPEYDGGKSITGYFLEKKEKHSTRWVPVNKSAIPERRMKVQNLLPDHEYQFRVKAENEIGIGEPSLPSRPVVAKDPIEPPGPPTNFRVVDTTKHSITLGWGKPVYDGGAPIIGYVVEMRPKIADASPDEGWKRCNAAAQLVRKEFTVTSLDENQEYEFRVCAQNQVGIGRPAELKEAIKPKEILEPPEIDLDASMRKLVIVRAGCPIRLFAIVRGRPAPKVTWRKVGIDNVVRKGQVDLVDTMAFLVIPNSTRDDSGKYSLTLVNPAGEKAVFVNVRVLDTPGPVSDLKVSDVTKTSCHVSWAPPENDGGSQVTHYIVEKREADRKTWSTVTPEVKKTSFHVTNLVPGNEYYFRVTAVNEYGPGVPTDVPKPVLASDPLSEPDPPRKLEVTEMTKNSATLAWLPPLRDGGAKIDGYITSYREEEQPADRWTEYSVVKDLSLVVTGLKEGKKYKFRVAARNAVGVSLPREAEGVYEAKEQLLPPKILMPEQITIKAGKKLRIEAHVYGKPHPTCKWKKGEDEVVTSSHLAVHKADSSSILIIKDVTRKDSGYYSLTAENSSGTDTQKIKVVVMDAPGPPQPPFDISDIDADACSLSWHIPLEDGGSNITNYIVEKCDVSRGDWVTALASVTKTSCRVGKLIPGQEYIFRVRAENRFGISEPLTSPKMVAQFPFGVPSEPKNARVTKVNKDCIFVAWDRPDSDGGSPIIGYLIERKERNSLLWVKANDTLVRSTEYPCAGLVEGLEYSFRIYALNKAGSSPPSKPTEYVTARMPVDPPGKPEVIDVTKSTVSLIWARPKHDGGSKIIGYFVEACKLPGDKWVRCNTAPHQIPQEEYTATGLEEKAQYQFRAIARTAVNISPPSEPSDPVTILAENVPPRIDLSVAMKSLLTVKAGTNVCLDATVFGKPMPTVSWKKDGTLLKPAEGIKMAMQRNLCTLELFSVNRKDSGDYTITAENSSGSKSATIKLKVLDKPGPPASVKINKMYSDRAMLSWEPPLEDGGSEITNYIVDKRETSRPNWAQVSATVPITSCSVEKLIEGHEYQFRICAENKYGVGDPVFTEPAIAKNPYDPPGRCDPPVISNITKDHMTVSWKPPADDGGSPITGYLLEKRETQAVNWTKVNRKPIIERTLKATGLQEGTEYEFRVTAINKAGPGKPSDASKAAYARDPQYPPGPPAFPKVYDTTRSSVSLSWGKPAYDGGSPIIGYLVEVKRADSDNWVRCNLPQNLQKTRFEVTGLMEDTQYQFRVYAVNKIGYSDPSDVPDKHYPKDILIPPEGELDADLRKTLILRAGVTMRLYVPVKGRPPPKITWSKPNVNLRDRIGLDIKSTDFDTFLRCENVNKYDAGKYILTLENSCGKKEYTIVVKVLDTPGPPVNVTVKEISKDSAYVTWEPPIIDGGSPIINYVVQKRDAERKSWSTVTTECSKTSFRVANLEEGKSYFFRVFAENEYGIGDPGETRDAVKASQTPGPVVDLKVRSVSKSSCSIGWKKPHSDGGSRIIGYVVDFLTEENKWQRVMKSLSLQYSAKDLTEGKEYTFRVSAENENGEGTPSEITVVARDDVVAPDLDLKGLPDLCYLAKENSNFRLKIPIKGKPAPSVSWKKGEDPLATDTRVSVESSAVNTTLIVYDCQKSDAGKYTITLKNVAGTKEGTISIKVVGKPGIPTGPIKFDEVTAEAMTLKWAPPKDDGGSEITNYILEKRDSVNNKWVTCASAVQKTTFRVTRLHEGMEYTFRVSAENKYGVGEGLKSEPIVARHPFDVPDAPPPPNIVDVRHDSVSLTWTDPKKTGGSPITGYHLEFKERNSLLWKRANKTPIRMRDFKVTGLTEGLEYEFRVMAINLAGVGKPSLPSEPVVALDPIDPPGKPEVINITRNSVTLIWTEPKYDGGHKLTGYIVEKRDLPSKSWMKANHVNVPECAFTVTDLVEGGKYEFRIRAKNTAGAISAPSESTETIICKDEYEAPTIVLDPTIKDGLTIKAGDTIVLNAISILGKPLPKSSWSKAGKDIRPSDITQITSTPTSSMLTIKYATRKDAGEYTITATNPFGTKVEHVKVTVLDVPGPPGPVEISNVSAEKATLTWTPPLEDGGSPIKSYILEKRETSRLLWTVVSEDIQSCRHVATKLIQGNEYIFRVSAVNHYGKGEPVQSEPVKMVDRFGPPGPPEKPEVSNVTKNTATVSWKRPVDDGGSEITGYHVERREKKSLRWVRAIKTPVSDLRCKVTGLQEGSTYEFRVSAENRAGIGPPSEASDSVLMKDAAYPPGPPSNPHVTDTTKKSASLAWGKPHYDGGLEITGYVVEHQKVGDEAWIKDTTGTALRITQFVVPDLQTKEKYNFRISAINDAGVGEPAVIPDVEIVEREMAPDFELDAELRRTLVVRAGLSIRIFVPIKGRPAPEVTWTKDNINLKNRANIENTESFTLLIIPECNRYDTGKFVMTIENPAGKKSGFVNVRVLDTPGPVLNLRPTDITKDSVTLHWDLPLIDGGSRITNYIVEKREATRKSYSTATTKCHKCTYKVTGLSEGCEYFFRVMAENEYGIGEPTETTEPVKASEAPSPPDSLNIMDITKSTVSLAWPKPKHDGGSKITGYVIEAQRKGSDQWTHITTVKGLECVVRNLTEGEEYTFQVMAVNSAGRSAPRESRPVIVKEQTMLPELDLRGIYQKLVIAKAGDNIKVEIPVLGRPKPTVTWKKGDQILKQTQRVNFETTATSTILNINECVRSDSGPYPLTARNIVGEVGDVITIQVHDIPGPPTGPIKFDEVSSDFVTFSWDPPENDGGVPISNYVVEMRQTDSTTWVELATTVIRTTYKATRLTTGLEYQFRVKAQNRYGVGPGITSACIVANYPFKVPGPPGTPQVTAVTKDSMTISWHEPLSDGGSPILGYHVERKERNGILWQTVSKALVPGNIFKSSGLTDGIAYEFRVIAENMAGKSKPSKPSEPMLALDPIDPPGKPVPLNITRHTVTLKWAKPEYTGGFKITSYIVEKRDLPNGRWLKANFSNILENEFTVSGLTEDAAYEFRVIAKNAAGAISPPSEPSDAITCRDDVEAPKIKVDVKFKDTVILKAGEAFRLEADVSGRPPPTMEWSKDGKELEGTAKLEIKIADFSTNLVNKDSTRRDSGAYTLTATNPGGFAKHIFNVKVLDRPGPPEGPLAVTEVTSEKCVLSWFPPLDDGGAKIDHYIVQKRETSRLAWTNVASEVQVTKLKVTKLLKGNEYIFRVMAVNKYGVGEPLESEPVLAVNPYGPPDPPKNPEVTTITKDSMVVCWGHPDSDGGSEIINYIVERRDKAGQRWIKCNKKTLTDLRYKVSGLTEGHEYEFRIMAENAAGISAPSPTSPFYKACDTVFKPGPPGNPRVLDTSRSSISIAWNKPIYDGGSEITGYMVEIALPEEDEWQIVTPPAGLKATSYTITGLTENQEYKIRIYAMNSEGLGEPALVPGTPKAEDRMLPPEIELDADLRKVVTIRACCTLRLFVPIKGRPAPEVKWARDHGESLDKASIESTSSYTLLIVGNVNRFDSGKYILTVENSSGSKSAFVNVRVLDTPGPPQDLKVKEVTKTSVTLTWDPPLLDGGSKIKNYIVEKRESTRKAYSTVATNCHKTSWKVDQLQEGCSYYFRVLAENEYGIGLPAETAESVKASERPLPPGKITLMDVTRNSVSLSWEKPEHDGGSRILGYIVEMQTKGSDKWATCATVKVTEATITGLIQGEEYSFRVSAQNEKGISDPRQLSVPVIAKDLVIPPAFKLLFNTFTVLAGEDLKVDVPFIGRPTPAVTWHKDNVPLKQTTRVNAESTENNSLLTIKDACREDVGHYVVKLTNSAGEAIETLNVIVLDKPGPPTGPVKMDEVTADSITLSWGPPKYDGGSSINNYIVEKRDTSTTTWQIVSATVARTTIKACRLKTGCEYQFRIAAENRYGKSTYLNSEPTVAQYPFKVPGPPGTPVVTLSSRDSMEVQWNEPISDGGSRVIGYHLERKERNSILWVKLNKTPIPQTKFKTTGLEEGVEYEFRVSAENIVGIGKPSKVSECYVARDPCDPPGRPEAIIVTRNSVTLQWKKPTYDGGSKITGYIVEKKELPEGRWMKASFTNIIDTHFEVTGLVEDHRYEFRVIARNAAGVFSEPSESTGAITARDEVDPPRISMDPKYKDTIVVHAGESFKVDADIYGKPIPTIQWIKGDQELSNTARLEIKSTDFATSLSVKDAVRVDSGNYILKAKNVAGERSVTVNVKVLDRPGPPEGPVVISGVTAEKCTLAWKPPLQDGGSDIINYIVERRETSRLVWTVVDANVQTLSCKVTKLLEGNEYTFRIMAVNKYGVGEPLESEPVVAKNPFVVPDAPKAPEVTTVTKDSMIVVWERPASDGGSEILGYVLEKRDKEGIRWTRCHKRLIGELRLRVTGLIENHDYEFRVSAENAAGLSEPSPPSAYQKACDPIYKPGPPNNPKVIDITRSSVFLSWSKPIYDGGCEIQGYIVEKCDVSVGEWTMCTPPTGINKTNIEVEKLLEKHEYNFRICAINKAGVGEHADVPGPIIVEEKLEAPDIDLDLELRKIINIRAGGSLRLFVPIKGRPTPEVKWGKVDGEIRDAAIIDVTSSFTSLVLDNVNRYDSGKYTLTLENSSGTKSAFVTVRVLDTPSPPVNLKVTEITKDSVSITWEPPLLDGGSKIKNYIVEKREATRKSYAAVVTNCHKNSWKIDQLQEGCSYYFRVTAENEYGIGLPAQTADPIKVAEVPQPPGKITVDDVTRNSVSLSWTKPEHDGGSKIIQYIVEMQAKHSEKWSECARVKSLQAVITNLTQGEEYLFRVVAVNEKGRSDPRSLAVPIVAKDLVIEPDVKPAFSSYSVQVGQDLKIEVPISGRPKPTITWTKDGLPLKQTTRINVTDSLDLTTLSIKETHKDDGGQYGITVANVVGQKTASIEIVTLDKPDPPKGPVKFDDVSAESITLSWNPPLYTGGCQITNYIVQKRDTTTTVWDVVSATVARTTLKVTKLKTGTEYQFRIFAENRYGQSFALESDPIVAQYPYKEPGPPGTPFATAISKDSMVIQWHEPVNNGGSPVIGYHLERKERNSILWTKVNKTIIHDTQFKAQNLEEGIEYEFRVYAENIVGVGKASKNSECYVARDPCDPPGTPEPIMVKRNEITLQWTKPVYDGGSMITGYIVEKRDLPDGRWMKASFTNVIETQFTVSGLTEDQRYEFRVIAKNAAGAISKPSDSTGPITAKDEVELPRISMDPKFRDTIVVNAGETFRLEADVHGKPLPTIEWLRGDKEIEESARCEIKNTDFKALLIVKDAIRIDGGQYILRASNVAGSKSFPVNVKVLDRPGPPEGPVQVTGVTSEKCSLTWSPPLQDGGSDISHYVVEKRETSRLAWTVVASEVVTNSLKVTKLLEGNEYVFRIMAVNKYGVGEPLESAPVLMKNPFVLPGPPKSLEVTNIAKDSMTVCWNRPDSDGGSEIIGYIVEKRDRSGIRWIKCNKRRITDLRLRVTGLTEDHEYEFRVSAENAAGVGEPSPATVYYKACDPVFKPGPPTNAHIVDTTKNSITLAWGKPIYDGGSEILGYVVEICKADEEEWQIVTPQTGLRVTRFEISKLTEHQEYKIRVCALNKVGLGEATSVPGTVKPEDKLEAPELDLDSELRKGIVVRAGGSARIHIPFKGRPTPEITWSREEGEFTDKVQIEKGVNYTQLSIDNCDRNDAGKYILKLENSSGSKSAFVTVKVLDTPGPPQNLAVKEVRKDSAFLVWEPPIIDGGAKVKNYVIDKRESTRKAYANVSSKCSKTSFKVENLTEGAIYYFRVMAENEFGVGVPVETVDAVKAAEPPSPPGKVTLTDVSQTSASLMWEKPEHDGGSRVLGYVVEMQPKGTEKWSIVAESKVCNAVVTGLSSGQEYQFRVKAYNEKGKSDPRVLGVPVIAKDLTIQPSLKLPFNTYSIQAGEDLKIEIPVIGRPRPNISWVKDGEPLKQTTRVNVEETATSTVLHIKEGNKDDFGKYTVTATNSAGTATENLSVIVLEKPGPPVGPVRFDEVSADFVVISWEPPAYTGGCQISNYIVEKRDTTTTTWHMVSATVARTTIKITKLKTGTEYQFRIFAENRYGKSAPLDSKAVIVQYPFKEPGPPGTPFVTSISKDQMLVQWHEPVNDGGTKIIGYHLEQKEKNSILWVKLNKTPIQDTKFKTTGLDEGLEYEFKVSAENIVGIGKPSKVSECFVARDPCDPPGRPEAIVITRNNVTLKWKKPAYDGGSKITGYIVEKKDLPDGRWMKASFTNVLETEFTVSGLVEDQRYEFRVIARNAAGNFSEPSDSSGAITARDEIDAPNASLDPKYKDVIVVHAGETFVLEADIRGKPIPDVVWSKDGKELEETAARMEIKSTIQKTTLVVKDCIRTDGGQYILKLSNVGGTKSIPITVKVLDRPGPPEGPLKVTGVTAEKCYLAWNPPLQDGGANISHYIIEKRETSRLSWTQVSTEVQALNYKVTKLLPGNEYIFRVMAVNKYGIGEPLESGPVTACNPYKPPGPPSTPEVSAITKDSMVVTWARPVDDGGTEIEGYILEKRDKEGVRWTKCNKKTLTDLRLRVTGLTEGHSYEFRVAAENAAGVGEPSEPSVFYRACDALYPPGPPSNPKVTDTSRSSVSLAWSKPIYDGGAPVKGYVVEVKEAAADEWTTCTPPTGLQGKQFTVTKLKENTEYNFRICAINSEGVGEPATLPGSVVAQERIEPPEIELDADLRKVVVLRASATLRLFVTIKGRPEPEVKWEKAEGILTDRAQIEVTSSFTMLVIDNVTRFDSGRYNLTLENNSGSKTAFVNVRVLDSPSAPVNLTIREVKKDSVTLSWEPPLIDGGAKITNYIVEKRETTRKAYATITNNCTKTTFRIENLQEGCSYYFRVLASNEYGIGLPAETTEPVKVSEPPLPPGRVTLVDVTRNTATIKWEKPESDGGSKITGYVVEMQTKGSEKWSTCTQVKTLEATISGLTAGEEYVFRVAAVNEKGRSDPRQLGVPVIARDIEIKPSVELPFHTFNVKAREQLKIDVPFKGRPQATVNWRKDGQTLKETTRVNVSSSKTVTSLSIKEASKEDVGTYELCVSNSAGSITVPITIIVLDRPGPPGPIRIDEVSCDSITISWNPPEYDGGCQISNYIVEKKETTSTTWHIVSQAVARTSIKIVRLTTGSEYQFRVCAENRYGKSSYSESSAVVAEYPFSPPGPPGTPKVVHATKSTMLVTWQVPVNDGGSRVIGYHLEYKERSSILWSKANKILIADTQMKVSGLDEGLMYEYRVYAENIAGIGKCSKSCEPVPARDPCDPPGQPEVTNITRKSVSLKWSKPHYDGGAKITGYIVERRELPDGRWLKCNYTNIQETYFEVTELTEDQRYEFRVFARNAADSVSEPSESTGPIIVKDDVEPPRVMMDVKFRDVIVVKAGEVLKINADIAGRPLPVISWAKDGIEIEERARTEIISTDNHTLLTVKDCIRRDTGQYVLTLKNVAGTRSVAVNCKVLDKPGPPAGPLEINGLTAEKCSLSWGRPQEDGGADIDYYIVEKRETSHLAWTICEGELQMTSCKVTKLLKGNEYIFRVTGVNKYGVGEPLESVAIKALDPFTVPSPPTSLEITSVTKESMTLCWSRPESDGGSEISGYIIERREKNSLRWVRVNKKPVYDLRVKSTGLREGCEYEYRVYAENAAGLSLPSETSPLIRAEDPVFLPSPPSKPKIVDSGKTTITIAWVKPLFDGGAPITGYTVEYKKSDDTDWKTSIQSLRGTEYTISGLTTGAEYVFRVKSVNKVGASDPSDSSDPQIAKEREEEPLFDIDSEMRKTLIVKAGASFTMTVPFRGRPVPNVLWSKPDTDLRTRAYVDTTDSRTSLTIENANRNDSGKYTLTIQNVLSAASLTLVVKVLDTPGPPTNITVQDVTKESAVLSWDVPENDGGAPVKNYHIEKREASKKAWVSVTNNCNRLSYKVTNLQEGAIYYFRVSGENEFGVGIPAETKEGVKITEKPSPPEKLGVTSISKDSVSLTWLKPEHDGGSRIVHYVVEALEKGQKNWVKCAVAKSTHHVVSGLRENSEYFFRVFAENQAGLSDPRELLLPVLIKEQLEPPEIDMKNFPSHTVYVRAGSNLKVDIPISGKPLPKVTLSRDGVPLKATMRFNTEITAENLTINLKESVTADAGRYEITAANSSGTTKAFINIVVLDRPGPPTGPVVISDITEESVTLKWEPPKYDGGSQVTNYILLKRETSTAVWTEVSATVARTMMKVMKLTTGEEYQFRIKAENRFGISDHIDSACVTVKLPYTTPGPPSTPWVTNVTRESITVGWHEPVSNGGSAVVGYHLEMKDRNSILWQKANKLVIRTTHFKVTTISAGLIYEFRVYAENAAGVGKPSHPSEPVLAIDACEPPRNVRITDISKNSVSLSWQQPAFDGGSKITGYIVERRDLPDGRWTKASFTNVTETQFIISGLTQNSQYEFRVFARNAVGSISNPSEVVGPITCIDSYGGPVIDLPLEYTEVVKYRAGTSVKLRAGISGKPAPTIEWYKDDKELQTNALVCVENTTDLASILIKDADRLNSGCYELKLRNAMGSASATIRVQILDKPGPPGGPIEFKTVTAEKITLLWRPPADDGGAKITHYIVEKRETSRVVWSMVSEHLEECIITTTKIIKGNEYIFRVRAVNKYGIGEPLESDSVVAKNAFVTPGPPGIPEVTKITKNSMTVVWSRPIADGGSDISGYFLEKRDKKSLGWFKVLKETIRDTRQKVTGLTENSDYQYRVCAVNAAGQGPFSEPSEFYKAADPIDPPGPPAKIRIADSTKSSITLGWSKPVYDGGSAVTGYVVEIRQGEEEEWTTVSTKGEVRTTEYVVSNLKPGVNYYFRVSAVNCAGQGEPIEMNEPVQAKDILEAPEIDLDVALRTSVIAKAGEDVQVLIPFKGRPPPTVTWRKDEKNLGSDARYSIENTDSSSLLTIPQVTRNDTGKYILTIENGVGEPKSSTVSVKVLDTPAACQKLQVKHVSRGTVTLLWDPPLIDGGSPIINYVIEKRDATKRTWSVVSHKCSSTSFKLIDLSEKTPFFFRVLAENEIGIGEPCETTEPVKAAEVPAPIRDLSMKDSTKTSVILSWTKPDFDGGSVITEYVVERKGKGEQTWSHAGISKTCEIEVSQLKEQSVLEFRVFAKNEKGLSDPVTIGPITVKELIITPEVDLSDIPGAQVTVRIGHNVHLELPYKGKPKPSISWLKDGLPLKESEFVRFSKTENKITLSIKNAKKEHGGKYTVILDNAVCRIAVPITVITLGPPSKPKGPIRFDEIKADSVILSWDVPEDNGGGEITCYSIEKRETSQTNWKMVCSSVARTTFKVPNLVKDAEYQFRVRAENRYGVSQPLVSSIIVAKHQFRIPGPPGKPVIYNVTSDGMSLTWDAPVYDGGSEVTGFHVEKKERNSILWQKVNTSPISGREYRATGLVEGLDYQFRVYAENSAGLSSPSDPSKFTLAVSPVDPPGTPDYIDVTRETITLKWNPPLRDGGSKIVGYSIEKRQGNERWVRCNFTDVSECQYTVTGLSPGDRYEFRIIARNAVGTISPPSQSSGIIMTRDENVPPIVEFGPEYFDGLIIKSGESLRIKALVQGRPVPRVTWFKDGVEIEKRMNMEITDVLGSTSLFVRDATRDHRGVYTVEAKNASGSAKAEIKVKVQDTPGKVVGPIRFTNITGEKMTLWWDAPLNDGCAPITHYIIEKRETSRLAWALIEDKCEAQSYTAIKLINGNEYQFRVSAVNKFGVGRPLDSDPVVAQIQYTVPDAPGIPEPSNITGNSITLTWARPESDGGSEIQQYILERREKKSTRWVKVISKRPISETRFKVTGLTEGNEYEFHVMAENAAGVGPASGISRLIKCREPVNPPGPPTVVKVTDTSKTTVSLEWSKPVFDGGMEIIGYIIEMCKADLGDWHKVNAEACVKTRYTVTDLQAGEEYKFRVSAINGAGKGDSCEVTGTIKAVDRLTAPELDIDANFKQTHVVRAGASIRLFIAYQGRPTPTAVWSKPDSNLSLRADIHTTDSFSTLTVENCNRNDAGKYTLTVENNSGSKSITFTVKVLDTPGPPGPITFKDVTRGSATLMWDAPLLDGGARIHHYVVEKREASRRSWQVISEKCTRQIFKVNDLAEGVPYYFRVSAVNEYGVGEPYEMPEPIVATEQPAPPRRLDVVDTSKSSAVLAWLKPDHDGGSRITGYLLEMRQKGSDFWVEAGHTKQLTFTVERLVEKTEYEFRVKAKNDAGYSEPREAFSSVIIKEPQIEPTADLTGITNQLITCKAGSPFTIDVPISGRPAPKVTWKLEEMRLKETDRVSITTTKDRTTLTVKDSMRGDSGRYFLTLENTAGVKTFSVTVVVIGRPGPVTGPIEVSSVSAESCVLSWGEPKDGGGTEITNYIVEKRESGTTAWQLVNSSVKRTQIKVTHLTKYMEYSFRVSSENRFGVSKPLESAPIIAEHPFVPPSAPTRPEVYHVSANAMSIRWEEPYHDGGSKIIGYWVEKKERNTILWVKENKVPCLECNYKVTGLVEGLEYQFRTYALNAAGVSKASEASRPIMAQNPVDAPGRPEVTDVTRSTVSLIWSAPAYDGGSKVVGYIIERKPVSEVGDGRWLKCNYTIVSDNFFTVTALSEGDTYEFRVLAKNAAGVISKGSESTGPVTCRDEYAPPKAELDARLHGDLVTIRAGSDLVLDAAVGGKPEPKIIWTKGDKELDLCEKVSLQYTGKRATAVIKFCDRSDSGKYTLTVKNASGTKAVSVMVKVLDSPGPCGKLTVSRVTQEKCTLAWSLPQEDGGAEITHYIVERRETSRLNWVIVEGECPTLSYVVTRLIKNNEYIFRVRAVNKYGPGVPVESEPIVARNSFTIPSPPGIPEEVGTGKEHIIIQWTKPESDGGNEISNYLVDKREKKSLRWTRVNKDYVVYDTRLKVTSLMEGCDYQFRVTAVNAAGNSEPSEASNFISCREPSYTPGPPSAPRVVDTTKHSISLAWTKPMYDGGTDIVGYVLEMQEKDTDQWYRVHTNATIRNTEFTVPDLKMGQKYSFRVAAVNVKGMSEYSESIAEIEPVERIEIPDLELADDLKKTVTIRAGASLRLMVSVSGRPPPVITWSKQGIDLASRAIIDTTESYSLLIVDKVNRYDAGKYTIEAENQSGKKSATVLVKVYDTPGPCPSVKVKEVSRDSVTITWEIPTIDGGAPVNNYIVEKREAAMRAFKTVTTKCSKTLYRISGLVEGTMYYFRVLPENIYGIGEPCETSDAVLVSEVPLVPAKLEVVDVTKSTVTLAWEKPLYDGGSRLTGYVLEACKAGTERWMKVVTLKPTVLEHTVTSLNEGEQYLFRIRAQNEKGVSEPRETVTAVTVQDLRVLPTIDLSTMPQKTIHVPAGRPVELVIPIAGRPPPAASWFFAGSKLRESERVTVETHTKVAKLTIRETTIRDTGEYTLELKNVTGTTSETIKVIILDKPGPPTGPIKIDEIDATSITISWEPPELDGGAPLSGYVVEQRDAHRPGWLPVSESVTRSTFKFTRLTEGNEYVFRVAATNRFGIGSYLQSEVIECRSSIRIPGPPETLQIFDVSRDGMTLTWYPPEDDGGSQVTGYIVERKEVRADRWVRVNKVPVTMTRYRSTGLTEGLEYEHRVTAINARGSGKPSRPSKPIVAMDPIAPPGKPQNPRVTDTTRTSVSLAWSVPEDEGGSKVTGYLIEMQKVDQHEWTKCNTTPTKIREYTLTHLPQGAEYRFRVLACNAGGPGEPAEVPGTVKVTEMLEYPDYELDERYQEGIFVRQGGVIRLTIPIKGKPFPICKWTKEGQDISKRAMIATSETHTELVIKEADRGDSGTYDLVLENKCGKKAVYIKVRVIGSPNSPEGPLEYDDIQVRSVRVSWRPPADDGGADILGYILERREVPKAAWYTIDSRVRGTSLVVKGLKENVEYHFRVSAENQFGISKPLKSEEPVTPKTPLNPPEPPSNPPEVLDVTKSSVSLSWSRPKDDGGSRVTGYYIERKETSTDKWVRHNKTQITTTMYTVTGLVPDAEYQFRIIAQNDVGLSETSPASEPVVCKDPFDKPSQPGELEILSISKDSVTLQWEKPECDGGKEILGYWVEYRQSGDSAWKKSNKERIKDKQFTIGGLLEATEYEFRVFAENETGLSRPRRTAMSIKTKLTSGEAPGIRKEMKDVTTKLGEAAQLSCQIVGRPLPDIKWYRFGKELIQSRKYKMSSDGRTHTLTVMTEEQEDEGVYTCIATNEVGEVETSSKLLLQATPQFHPGYPLKEKYYGAVGSTLRLHVMYIGRPVPAMTWFHGQKLLQNSENITIENTEHYTHLVMKNVQRKTHAGKYKVQLSNVFGTVDAILDVEIQDKPDKPTGPIVIEALLKNSAVISWKPPADDGGSWITNYVVEKCEAKEGAEWQLVSSAISVTTCRIVNLTENAGYYFRVSAQNTFGISDPLEVSSVVIIKSPFEKPGAPGKPTITAVTKDSCVVAWKPPASDGGAKIRNYYLEKREKKQNKWISVTTEEIRETVFSVKNLIEGLEYEFRVKCENLGGESEWSEISEPITPKSDVPIQAPHFKEELRNLNVRYQSNATLVCKVTGHPKPIVKWYRQGKEIIADGLKYRIQEFKGGYHQLIIASVTDDDATVYQVRATNQGGSVSGTASLEVEVPAKIHLPKTLEGMGAVHALRGEVVSIKIPFSGKPDPVITWQKGQDLIDNNGHYQVIVTRSFTSLVFPNGVERKDAGFYVVCAKNRFGIDQKTVELDVADVPDPPRGVKVSDVSRDSVNLTWTEPASDGGSKITNYIVEKCATTAERWLRVGQARETRYTVINLFGKTSYQFRVIAENKFGLSKPSEPSEPTITKEDKTRAMNYDEEVDETREVSMTKASHSSTKELYEKYMIAEDLGRGEFGIVHRCVETSSKKTYMAKFVKVKGTDQVLVKKEISILNIARHRNILHLHESFESMEELVMIFEFISGLDIFERINTSAFELNEREIVSYVHQVCEALQFLHSHNIGHFDIRPENIIYQTRRSSTIKIIEFGQARQLKPGDNFRLLFTAPEYYAPEVHQHDVVSTATDMWSLGTLVYVLLSGINPFLAETNQQIIENIMNAEYTFDEEAFKEISIEAMDFVDRLLVKERKSRMTASEALQHPWLKQKIERVSTKVIRTLKHRRYYHTLIKKDLNMVVSAARISCGGAIRSQKGVSVAKVKVASIEIGPVSGQIMHAVGEEGGHVKYVCKIENYDQSTQVTWYFGVRQLENSEKYEITYEDGVAILYVKDITKLDDGTYRCKVVNDYGEDSSYAELFVKGVREVYDYYCRRTMKKIKRRTDTMRLLERPPEFTLPLYNKTAYVGENVRFGVTITVHPEPHVTWYKSGQKIKPGDNDKKYTFESDKGLYQLTINSVTTDDDAEYTVVARNKYGEDSCKAKLTVTLHPPPTDSTLRPMFKRLLANAECQEGQSVCFEIRVSGIPPPTLKWEKDG
Q8N108	0.84625	MAEPSVESSSPGGSATSDDHEFDPSADMLVHDFDDERTLEEEEMMEGETNFSSEIEDLAREGDMPIHELLSLYGYGSTVRLPEEDEEEEEEEEEGEDDEDADNDDNSGCSGENKEENIKDSSGQEDETQSSNDDPSQSVASQDAQEIIRPRRCKYFDTNSEVEEESEEDEDYIPSEDWKKEIMVGSMFQAEIPVGICRYKENEKVYENDDQLLWDPEYLPEDKVIIFLKDASRRTGDEKGVEAIPEGSHIKDNEQALYELVKCNFDTEEALRRLRFNVKAAREELSVWTEEECRNFEQGLKAYGKDFHLIQANKVRTRSVGECVAFYYMWKKSERYDFFAQQTRFGKKKYNLHPGVTDYMDRLLDESESAASSRAPSPPPTASNSSNSQSEKEDGTVSTANQNGVSSNGPGEILNKEEVKVEGLHINGPTGGNKKPLHADMDTNGYETDNLTTDPKLAHMTARNENDFDEKSERPAKRRRVNSNGKESPGSSEFFQEAVSHGKFEELENTDD
P0C874	0.84625	MENILCFLNSYTETGLSPDSHCLDIDLNFICLSGLGLFILYLFYMVLTLYSSPTEKNNDTQKHQGRARRKRKSVTFKDRKSLQKEAEEERKLHSFLKSFGPPVSCSPLGQHHDTTLFRRLLCPDPVCRVCNRATADIQRLLSWESLKDAAPSVSPLASSASGAESSFTLASTPSATTPEDLILSSRPKPSPPPPLILSPDLITTLADLFSPSPLRDPLPPQPVSPLDSKFPIDHSPPQQLPFPLLPPHHIERVEPSLQPEASLSLNTIFSFGSTLCQDISQAVNRTDSCARHHGPPTPSALPPEDCTVTQSKSNLTVLKTFPEMLSLGGSGGSSTSAPTTKGIDHSCPASSEFSWWQPHAKDSFSSNFVPSDFMEELLTLHSSEASLGGHSVANIIQPVNISFLSHDIPALLERQVKRRGDFLMWKENGKKPGSFPTQLRPNYQLNSSRNMLTSTAVKHDLAESFPFWASKGKLEWQHIHQQPPYSKCFEDHLEQKYVQLFWGLPSLHSESLHPTVFVQHGRSSMFVFFNGITNTSMSHESPVLPPPQPLFLPSTQPLPLPQTLPRGQSLHLTQVKSLAQPQSPFPALPPSPLFLIRVCGVCFHRPQNEARSLMPSEINHLEWNVLQKVQESVWGLPSVVQKSQEDFCPPAPNPVLVRKSFKVHVPISIIPGDFPLSSEVRKKLEQHIRKRLIQRRWGLPRRIHESLSLLRPQNKISELSVSESIHGPLNISLVEGQRCNVLKKSASSFPRSFHERSSNMLSMENVGNYQGCSQETAPKNHLLHDPETSSEEDLRSNSERDLGTHMMHLSGNDSGVRLGQKQLENALTVHLSKKFEEINEGRMPGTVHSSWHSVKQTICLPEKSHSQIKHRNLAALVSEDHRVDTSQEMSFLSSNKQKMLEAHIKSFHMKPILNLSI
Q9NUQ6	0.84625	MAELNTHVNVKEKIYAVRSVVPNKSNNEIVLVLQQFDFNVDKAVQAFVDGSAIQVLKEWNMTGKKKNNKRKRSKSKQHQGNKDAKDKVERPEAGPLQPQPPQIQNGPMNGCEKDSSSTDSANEKPALIPREKKISILEEPSKALRGVTEGNRLLQQKLSLDGNPKPIHGTTERSDGLQWSAEQPCNPSKPKAKTSPVKSNTPAAHLEIKPDELAKKRGPNIEKSVKDLQRCTVSLTRYRVMIKEEVDSSVKKIKAAFAELHNCIIDKEVSLMAEMDKVKEEAMEILTARQKKAEELKRLTDLASQMAEMQLAELRAEIKHFVSERKYDEELGKAARFSCDIEQLKAQIMLCGEITHPKNNYSSRTPCSSLLPLLNAHAATSGKQSNFSRKSSTHNKPSEGKAANPKMVSSLPSTADPSHQTMPANKQNGSSNQRRRFNPQYHNNRLNGPAKSQGSGNEAEPLGKGNSRHEHRRQPHNGFRPKNKGGAKNQEASLGMKTPEAPAHSEKPRRRQHAADTSEARPFRGSVGRVSQCNLCPTRIEVSTDAAVLSVPAVTLVA
O00203	0.84625	MSSNSFPYNEQSGGGEATELGQEATSTISPSGAFGLFSSDLKKNEDLKQMLESNKDSAKLDAMKRIVGMIAKGKNASELFPAVVKNVASKNIEIKKLVYVYLVRYAEEQQDLALLSISTFQRALKDPNQLIRASALRVLSSIRVPIIVPIMMLAIKEASADLSPYVRKNAAHAIQKLYSLDPEQKEMLIEVIEKLLKDKSTLVAGSVVMAFEEVCPDRIDLIHKNYRKLCNLLVDVEEWGQVVIIHMLTRYARTQFVSPWKEGDELEDNGKNFYESDDDQKEKTDKKKKPYTMDPDHRLLIRNTKPLLQSRNAAVVMAVAQLYWHISPKSEAGIISKSLVRLLRSNREVQYIVLQNIATMSIQRKGMFEPYLKSFYVRSTDPTMIKTLKLEILTNLANEANISTLLREFQTYVKSQDKQFAAATIQTIGRCATNILEVTDTCLNGLVCLLSNRDEIVVAESVVVIKKLLQMQPAQHGEIIKHMAKLLDSITVPVARASILWLIGENCERVPKIAPDVLRKMAKSFTSEDDLVKLQILNLGAKLYLTNSKQTKLLTQYILNLGKYDQNYDIRDRTRFIRQLIVPNVKSGALSKYAKKIFLAQKPAPLLESPFKDRDHFQLGTLSHTLNIKATGYLELSNWPEVAPDPSVRNVEVIELAKEWTPAGKAKQENSAKKFYSESEEEEDSSDSSSDSESESGSESGEQGESGEEGDSNEDSSEDSSSEQDSESGRESGLENKRTAKRNSKAKGKSDSEDGEKENEKSKTSDSSNDESSSIEDSSSDSESESEPESESESRRVTKEKEKKTKQDRTPLTKDVSLLDLDDFNPVSTPVALPTPALSPSLMADLEGLHLSTSSSVISVSTPAFVPTKTHVLLHRMSGKGLAAHYFFPRQPCIFGDKMVSIQITLNNTTDRKIENIHIGEKKLPIGMKMHVFNPIDSLEPEGSITVSMGIDFCDSTQTASFQLCTKDDCFNVNIQPPVGELLLPVAMSEKDFKKEQGVLTGMNETSAVIIAAPQNFTPSVIFQKVVNVANVGAVPSGQDNIHRFAAKTVHSGSLMLVTVELKEGSTAQLIINTEKTVIGSVLLRELKPVLSQG
Q8IVT5	0.84625	MDRAALRAAAMGEKKEGGGGGDAAAAEGGAGAAASRALQQCGQLQKLIDISIGSLRGLRTKCAVSNDLTQQEIRTLEAKLVRYICKQRQCKLSVAPGERTPELNSYPRFSDWLYTFNVRPEVVQEIPRDLTLDALLEMNEAKVKETLRRCGASGDECGRLQYALTCLRKVTGLGGEHKEDSSWSSLDARRESGSGPSTDTLSAASLPWPPGSSQLGRAGNSAQGPRSISVSALPASDSPTPSFSEGLSDTCIPLHASGRLTPRALHSFITPPTTPQLRRHTKLKPPRTPPPPSRKVFQLLPSFPTLTRSKSHESQLGNRIDDVSSMRFDLSHGSPQMVRRDIGLSVTHRFSTKSWLSQVCHVCQKSMIFGVKCKHCRLKCHNKCTKEAPACRISFLPLTRLRRTESVPSDINNPVDRAAEPHFGTLPKALTKKEHPPAMNHLDSSSNPSSTTSSTPSSPAPFPTSSNPSSATTPPNPSPGQRDSRFNFPAAYFIHHRQQFIFPVPSAGHCWKCLLIAESLKENAFNISAFAHAAPLPEAADGTRLDDQPKADVLEAHEAEAEEPEAGKSEAEDDEDEVDDLPSSRRPWRGPISRKASQTSVYLQEWDIPFEQVELGEPIGQGRWGRVHRGRWHGEVAIRLLEMDGHNQDHLKLFKKEVMNYRQTRHENVVLFMGACMNPPHLAIITSFCKGRTLHSFVRDPKTSLDINKTRQIAQEIIKGMGYLHAKGIVHKDLKSKNVFYDNGKVVITDFGLFGISGVVREGRRENQLKLSHDWLCYLAPEIVREMTPGKDEDQLPFSKAADVYAFGTVWYELQARDWPLKNQAAEASIWQIGSGEGMKRVLTSVSLGKEVSEILSACWAFDLQERPSFSLLMDMLEKLPKLNRRLSHPGHFWKSADINSSKVVPRFERFGLGVLESSNPKM
Q16512	0.84625	MASDAVQSEPRSWSLLEQLGLAGADLAAPGVQQQLELERERLRREIRKELKLKEGAENLRRATTDLGRSLGPVELLLRGSSRRLDLLHQQLQELHAHVVLPDPAATHDGPQSPGAGGPTCSATNLSRVAGLEKQLAIELKVKQGAENMIQTYSNGSTKDRKLLLTAQQMLQDSKTKIDIIRMQLRRALQAGQLENQAAPDDTQGSPDLGAVELRIEELRHHFRVEHAVAEGAKNVLRLLSAAKAPDRKAVSEAQEKLTESNQKLGLLREALERRLGELPADHPKGRLLREELAAASSAAFSTRLAGPFPATHYSTLCKPAPLTGTLEVRVVGCRDLPETIPWNPTPSMGGPGTPDSRPPFLSRPARGLYSRSGSLSGRSSLKAEAENTSEVSTVLKLDNTVVGQTSWKPCGPNAWDQSFTLELERARELELAVFWRDQRGLCALKFLKLEDFLDNERHEVQLDMEPQGCLVAEVTFRNPVIERIPRLRRQKKIFSKQQGKAFQRARQMNIDVATWVRLLRRLIPNATGTGTFSPGASPGSEARTTGDISVEKLNLGTDSDSSPQKSSRDPPSSPSSLSSPIQESTAPELPSETQETPGPALCSPLRKSPLTLEDFKFLAVLGRGHFGKVLLSEFRPSGELFAIKALKKGDIVARDEVESLMCEKRILAAVTSAGHPFLVNLFGCFQTPEHVCFVMEYSAGGDLMLHIHSDVFSEPRAIFYSACVVLGLQFLHEHKIVYRDLKLDNLLLDTEGYVKIADFGLCKEGMGYGDRTSTFCGTPEFLAPEVLTDTSYTRAVDWWGLGVLLYEMLVGESPFPGDDEEEVFDSIVNDEVRYPRFLSAEAIGIMRRLLRRNPERRLGSSERDAEDVKKQPFFRTLGWEALLARRLPPPFVPTLSGRTDVSNFDEEFTGEAPTLSPPRDARPLTAAEQAAFLDFDFVAGGC
A9Z1Z3	0.84625	MFSPLKSRARALAHGDPFQVSRAQDFQVGVTVLEAQKLVGVNINPYVAVQVGGQRRVTATQRGTSCPFYNEYFLFEFHDTRLRLQDLLLEITAFHSQTLPFMATRIGTFRMDLGIILDQPDGQFYQRWVPLHDPRDTRAGTKGFIKVTLSVRARGDLPPPMLPPAPGHCSDIEKNLLLPRGVPAERPWARLRVRLYRAEGLPALRLGLLGSLVRALHDQRVLVEPYVRVSFLGQEGETSVSAEAAAPEWNEQLSFVELFPPLTRSLRLQLRDDAPLVDAALATHVPDLRRISHPGRAAGFNPTFGPAWVPLYGSPPGAGLRDSLQGLNEGVGQGIWFRGRLLLAVSMQVLEGRAEPEPPQAQQGSTLSRLTRKKKKKARRDQTPKAVPQHLDASPGAEGPEIPRAMEVEVEELLPLPENVLAPCEDFLLFGVLFEATMIDPTVASQPISFEISIGRAGRLEEQLGRGSRAGEGTEGAAVEAQPLLGARPEEEKEEEELGTHAQRPEPMDGSGPYFCLPLCHCKPCMHVWSCWEDHTWRLQSSNCVRKVAERLDQGLQEVERLQRKPGPGACAQLKQALEVLVAGSRQFCHGAERRTMTRPNALDRCRGKLLVHSLNLLAKQGLRLLRGLRRRNVQKKVALAKKLLAKLRFLAEEPQPPLPDVLVWMLSGQRRVAWARIPAQDVLFSVVEEERGRDCGKIQSLMLTAPGAAPGEVCAKLELFLRLGLGKQAKACTSELPPDLLPEPSAGLPSSLHRDDFSYFQLRAHLYQARGVLAADDSGLSDPFARVLISTQCQTTRVLEQTLSPLWDELLVFEQLIVDGRREHLQEEPPLVIINVFDHNKFGPPVFLGRALAAPRVKLMEDPYQRPELQFFPLRKGPWAAGELIAAFQLIELDYSGRLEPSVPSEVEPQDLAPLVEPHSGRLSLPPNVCPVLREFRVEVLFWGLRGLGRVHLLEVEQPQVVLEVAGQGVESEVLASYRESPNFTELVRHLTVDLPEQPYLQPPLSILVIERRAFGHTVLVGSHIVPHMLRFTFRGHEDPPEEEGEMEETGDMMPKGPQGQKSLDPFLAEAGISRQLLKPPLKKLPLGGLLNQGPGLEEDIPDPEELDWGSKYYASLQELQGQHNFDEDEMDDPGDSDGVNLISMVGEIQDQGEAEVKGTVSPKKAVATLKIYNRSLKEEFNHFEDWLNVFPLYRGQGGQDGGGEEEGSGHLVGKFKGSFLIYPESEAVLFSEPQISRGIPQNRPIKLLVRVYVVKATNLAPADPNGKADPYVVVSAGRERQDTKERYIPKQLNPIFGEILELSISLPAETELTVAVFDHDLVGSDDLIGETHIDLENRFYSHHRANCGLASQYEVDGYNAWRDAFWPSQILAGLCQRCGLPAPEYRAGAVKVGSKVFLTPPETLPPGSSSPTVASGDPEEAQALLVLRRWQEMPGFGIQLVPEHVETRPLYHPHSPGLLQGSLHMWIDIFPQDVPAPPPVDIKPRQPISYELRVVIWNTEDVVLDDENPLTGEMSSDIYVKSWVKGLEHDKQETDVHFNSLTGEGNFNWRFVFRFDYLPTEREVSVWRRSGPFALEEAEFRQPAVLVLQVWDYDRISANDFLGSLELQLPDMVRGARGPELCSVQLARNGAGPRCNLFRCRRLRGWWPVVKLKEAEDVEREAQEAQAGKKKRKQRRRKGRPEDLEFTDMGGNVYILTGKVEAEFELLTVEEAEKRPVGKGRKQPEPLEKPSRPKTSFNWFVNPLKTFVFFIWRRYWRTLVLLLLVLLTVFLLLVFYTIPGQISQVIFRPLHK
Q9Y4B4	0.84625	MSDESASGSDPDLDPDVELEDAEEEEEEEEVAVEECDRDDEEDLLDDPSLEGMCGTEHAQLGEDGQQPPRCTSTTSSQSEPSEQLRRHQGKNLASEDPKKKRAQKPSHMRRNIRKLLREDQLEPVTKAAQQEELERRKRLEQQRKDYAAPIPTVPLEFLPEEIALRASDGPQLPPRVLAQEVICLDSSSGSEDEKSSRDEVIELSSGEEDTLHIVDSSESVSEDDEEEEKGGTHVNDVLNQRDALGRVLVNLNHPPEEENVFLAPQLARAVKPHQIGGIRFLYDNLVESLERFKTSSGFGCILAHSMGLGKTLQVISFIDVLFRHTPAKTVLAIVPVNTLQNWLAEFNMWLPPPEALPADNKPEEVQPRFFKVHILNDEHKTMASRAKVMADWVSEGGVLLMGYEMYRLLTLKKSFATGRPKKTKKRSHPVIIDLDEEDRQQEFRREFEKALCRPGPDVVICDEGHRIKNCQASTSQALKNIRSRRRVVLTGYPLQNNLIEYWCMVDFVRPDFLGTRQEFSNMFERPILNGQCIDSTPQDVRLMRYRSHVLHSLLEGFVQRRGHTVLKIHLPAKEENVILVRLSKIQRDLYTQFMDRFRDCGSSGWLGLNPLKAFCVCCKIWNHPDVLYEALQKESLANEQDLDVEELGSAGTSARCPPQGTKGKGEDSTLASSMGEATNSKFLQGVGFNPFQERGNNIVTYEWAKDLLTNYQTGVLENSPKMVLLFHLIEESVKLGDKILVFSQSLSTLALIEEFLGKREVPCPPGTEGQGAQKWVRNISYFRLDGSTPAFERERLINQFNDPSNLTTWLFLLSTRAGCLGVNLIGANRVVVFDASWNPCHDAQAVCRVYRYGQKKPCYIYRLVADYTLEKKIYDRQISKQGMSDRVVDDLNPMLNFTRKEVENLLHFVEKEPAPQVSLNVKGIKESVLQLACLKYPHLITKEPFEHESLLLNRKDHKLTKAEKKAAKKSYEEDKRTSVPYTRPSYAQYYPASDQSLTSIPAFSQRNWQPTLKGDEKPVASVRPVQSTPIPMMPRHVPLGGSVSSASSTNPSMNFPINYLQRAGVLVQKVVTTTDIVIPGLNSSTDVQARINAGESIHIIRGTKGTYIRTSDGRIFAVRATGKPKVPEDGRMAASGSQGPSCESTSNGRHSASSPKAPDPEGLARPVSPDSPEIISELQQYADVAAARESRQSSPSTNAALPGPPAQLMDSSAVPGTALGTEPRLGGHCLNSSLLVTGQPCGDRHPVLDLRGHKRKLATPPAAQESSRRRSRKGHLPAPVQPYEHGYPVSGGFAMPPVSLNHNLTTPFTSQAGENSLFMGSTPSYYQLSNLLADARLVFPVTTDPLVPAGPVSSSSTATSVTASNPSFMLNPSVPGILPSYSLPFSQPLLSEPRMFAPFPSPVLPSNLSRGMSIYPGYMSPHAGYPAGGLLRSQVPPFDSHEVAEVGFSSNDDEDKDDDVIEVTGK
Q9Y250	0.845	MGSVSSLISGHSFHSKHCRASQYKLRKSSHLKKLNRYSDGLLRFGFSQDSGHGKSSSKMGKSEDFFYIKVSQKARGSHHPDYTALSSGDLGGQAGVDFDPSTPPKLMPFSNQLEMGSEKGAVRPTAFKPVLPRSGAILHSSPESASHQLHPAPPDKPKEQELKPGLCSGALSDSGRNSMSSLPTHSTSSSYQLDPLVTPVGPTSRFGGSAHNITQGIVLQDSNMMSLKALSFSDGGSKLGHSNKADKGPSCVRSPISTDECSIQELEQKLLEREGALQKLQRSFEEKELASSLAYEERPRRCRDELEGPEPKGGNKLKQASQKSQRAQQVLHLQVLQLQQEKRQLRQELESLMKEQDLLETKLRSYEREKTSFGPALEETQWEVCQKSGEISLLKQQLKESQTEVNAKASEILGLKAQLKDTRGKLEGLELRTQDLEGALRTKGLELEVCENELQRKKNEAELLREKVNLLEQELQELRAQAALARDMGPPTFPEDVPALQRELERLRAELREERQGHDQMSSGFQHERLVWKEEKEKVIQYQKQLQQSYVAMYQRNQRLEKALQQLARGDSAGEPLEVDLEGADIPYEDIIATEI
O14715	0.845	MRRSKADVERYVASVLGLTPSPRQKSMKGFYFAKLYYEAKEYDLAKKYICTYINVQERDPKAHRFLGLLYELEENTEKAVECYRRSVELNPTQKDLVLKIAELLCKNDVTDGRAKYWVERAAKLFPGSPAIYKLKEQLLDCEGEDGWNKLFDLIQSELYVRPDDVHVNIRLVELYRSTKRLKDAVAHCHEAERNIALRSSLEWNSCVVQTLKEYLESLQCLESDKSDWRATNTDLLLAYANLMLLTLSTRDVQENRELLESFDSALQSAKSSLGGNDELSATFLEMKGHFYMYAGSLLLKMGQHGNNVQWRALSELAALCYLIAFQVPRPKIKLREGKAGQNLLEMMACDRLSQSGHMLLSLSRGKQDFLKEVVETFANKIGQSALYDALFSSQSPKDTSFLGSDDIGKIDVQEPELEDLARYDVGAIRAHNGSLQHLTWLGLQWNSLPALPGIRKWLKQLFHRLPHETSRLETNAPESICILDLEVFLLGVVYTSHLQLKEKCNSHHSSYQPLCLPFPVCKQLCTERQKSWWDAVCTLIHRKAVPGNLAKLRLLVQHEINTLRAQEKHGLQPALLVHWAKYLQKTGSGLNSFYGQLEYIGRSVHYWKKVLPLLKIIKKNSIPEPIDPLFKHFHSVDIQASEIVEYEEDAHITFAILDAVNGNIEDAVTAFESIKSVVSYWNLALIFHRKAEDIENDALSPEEQEECRNYLTKTRDYLIKIIDDGDSNLSVVKKLPVPLESVKQMLNSVMQELEDYSEGGPLYKNGSLRNADSEIKHSTPSPTKYSLSPSKSYKYSPETPPRWTEDRNSLLNMICQQVEAIKKEMQELKLNSSKSASRHRWPTENYGPDSVPDGYQGSQTFHGAPLTVATTGPSVYYSQSPAYNSQYLLRPAANVTPTKGSSNTEFKSTKEGFSIPVSADGFKFGISEPGNQEKKREKPLENDTGLQAQDIRGRKKGRGVIFGQTSSTFTFADVAKSTSGEGFQFGKKDLNFKGFSGAGEKLFSSRYGKMANKANTSGDFEKDDDAYKTEDSDDIHFEPVVQMPEKVELVTGEEGEKVLYSQGVKLFRFDAEVRQWKERGLGNLKILKNEVNGKLRMLMRREQVLKVCANHWITTTMNLKPLSGSDRAWMWSASDFSDGDAKLERLAAKFKTPELAEEFKQKFEECQRLLLDIPLQTPHKLVDTGRAAKLIQRAEEMKSGLKDFKTFLTNDQTKVTEEENKGSGTGVAGASDTTIKPNAENTGPTLEWDNYDLREDALDDSVSSSSVHASPLASSPVRKNLFRFDESTTGSNFSFKSALSLSKSPAKLNQSGTSVGTDEESVVTQEEERDGQYFEPVVPLPDLVEVSSGEENEQVVFSHRAEIYRYDKDVGQWKERGIGDIKILQNYDNKQVRIVMRRDQVLKLCANHRITPDMSLQNMKGTERVWVWTACDFADGERKVEHLAVRFKLQDVADSFKKIFDEAKTAQEKDSLITPHVSRSSTPRESPCGKIAVAVLEEITRERTDVIQGDDVADAASEVEVSSTSETTTKAVVSPPKFVFVSESVKRIFSSEKSKPFAFGNSSATGSLFGFSFNAPLKSNNSETSSVAQSGSESKVEPKKCELSKNSDIEQSSDSKVKNLSASFPTEESSINYTFKTPEKEPPLWHAEFTKEELVQKLRSTTKSADHLNGLLREIEATNAVLMEQIKLLKSEIRRLERNQEREKSAANLEYLKNVLLQFIFLKPGSERERLLPVINTMLQLSPEEKGKLAAVAQDEEENPSRSSG
Q96EK2	0.845	MELQSRPEALAVELARHQNGDLKKQLHERQPRIAALSDKQALGTITAVPVTGPQVSSLQRLAGQGAAVLPQVRPKTLIPDSLPVAPGRDRPPKQPPTFQKATVVSVKNPSPALPTANNTVSHVPAPGSQPQALAEPAALASPLSSAGVAYAIISTSPSNAAAMAPSTAVSVVSDSIKVQPLLISADNKPPPRLLSSPHPATHHCPLHPSSLPLTPPSPSLSPSPLHGIFQVIIIQPQVQTQPESTAESRPPTEEPSQGAQATKKKKEDRPPTQENPEKIAFMVALGLVTTEHLEEIQSKRQERKRRSTANPAYSGLLETERKRLASNYLNNPLFLTARANEDPCWKNEITHDEHCAACKRGANLQPCGTCPGAYHLSCLEPPLKTAPKGVWVCPRCQQKALKKDEGVPWTGMLAIVHSYVTHKTVKEEEKQKLLQRGSELQNEHQQLEERDRRLASAVQKCLELKTSLLARQRGTQSSLDRLRALLRLIQGEQLLQVTMTTTSPAPLLAGPWTKPSVAATHPTVQHPQGHN
Q96MU7	0.845	MAADSREEKDGELNVLDDILTEVPEQDDELYNPESEQDKNEKKGSKRKSDRMESTDTKRQKPSVHSRQLVSKPLSSSVSNNKRIVSTKGKSATEYKNEEYQRSERNKRLDADRKIRLSSSASREPYKNQPEKTCVRKRDPERRAKSPTPDGSERIGLEVDRRASRSSQSSKEEVNSEEYGSDHETGSSGSSDEQGNNTENEEEGVEEDVEEDEEVEEDAEEDEEVDEDGEEEEEEEEEEEEEEEEEEEEYEQDERDQKEEGNDYDTRSEASDSGSESVSFTDGSVRSGSGTDGSDEKKKERKRARGISPIVFDRSGSSASESYAGSEKKHEKLSSSVRAVRKDQTSKLKYVLQDARFFLIKSNNHENVSLAKAKGVWSTLPVNEKKLNLAFRSARSVILIFSVRESGKFQGFARLSSESHHGGSPIHWVLPAGMSAKMLGGVFKIDWICRRELPFTKSAHLTNPWNEHKPVKIGRDGQEIELECGTQLCLLFPPDESIDLYQVIHKMRHKRRMHSQPRSRGRPSRREPVRDVGRRRPEDYDIHNSRKKPRIDYPPEFHQRPGYLKDPRYQEVDRRFSGVRRDVFLNGSYNDYVREFHNMGPPPPWQGMPPYPGMEQPPHHPYYQHHAPPPQAHPPYSGHHPVPHEARYRDKRVHDYDMRVDDFLRRTQAVVSGRRSRPRERDRERERDRPRDNRRDRERDRGRDRERERERLCDRDRDRGERGRYRR
Q9NQ76	0.845	MRVFCVGLLLFSVTWAAPTFQPQTEKTKQSCVEEQRQEEKNKDNIGFHHLGKRINQELSSKENIVQERKKDLSLSEASENKGSSKSQNYFTNRQRLNKEYSISNKENTHNGLRMSIYPKSTGNKGFEDGDDAISKLHDQEEYGAALIRNNMQHIMGPVTAIKLLGEENKENTPRNVLNIIPASMNYAKAHSKDKKKPQRDSQAQKSPVKSKSTHRIQHNIDYLKHLSKVKKIPSDFEGSGYTDLQERGDNDISPFSGDGQPFKDIPGKGEATGPDLEGKDIQTGFAGPSEAESTHLDTKKPGYNEIPEREENGGNTIGTRDETAKEADAVDVSLVEGSNDIMGSTNFKELPGREGNRVDAGSQNAHQGKVEFHYPPAPSKEKRKEGSSDAAESTNYNEIPKNGKGSTRKGVDHSNRNQATLNEKQRFPSKGKSQGLPIPSRGLDNEIKNEMDSFNGPSHENIITHGRKYHYVPHRQNNSTRNKGMPQGKGSWGRQPHSNRRFSSRRRDDSSESSDSGSSSESDGD
Q96B18	0.845	MIRAFSFPVSPERGRLRGWLEGSLAGLCELHWLRERQEYRVQQALRLAQPGMGGAEAEDEEDADEDEDAAAARRAAAALEEQLEALPGLVWDLGQQLGDLSLESGGLEQESGRSSGFYEDPSSTGGPDSPPSTFCGDSGFSGSSSYGRLGPSEPRGIYASERPKSLGDASPSAPEVVGARAAVPRSFSAPYPTAGGSAGPEACSSAERRARAGPFLTPSPLHAVAMRSPRPCGRPPTDSPDAGGAGRPLDGYISALLRRRRRRGAGQPRTSPGGADGGPRRQNSVRQRPPDASPSPGSARPAREPSLERVGGHPTSPAALSRAWASSWESEAAPEPAAPPAAPSPPDSPAEGRLVKAQYIPGAQAATRGLPGRAARRKPPPLTRGRSVEQSPPRERPRAAGRRGRMAEASGRRGSPRARKASRSQSETSLLGRASAVPSGPPKYPTAEREEPRPPRPRRGPAPTLAAQAAGSCRRWRSTAEIDAADGRRVRPRAPAARVPGPGPSPSAPQRRLLYGCAGSDSECSAGRLGPLGRRGPAGGVGGGYGESESSASEGESPAFSSASSDSDGSGGLVWPQQLVAATAASGGGAGAGAPAGPAKVFVKIKASHALKKKILRFRSGSLKVMTTV
O95155	0.845	MEELSADEIRRRRLARLAGGQTSQPTTPLTSPQRENPPGPPIAASAPGPSQSLGLNVHNMTPATSPIGASGVAHRSQSSEGVSSLSSSPSNSLETQSQSLSRSQSMDIDGVSCEKSMSQVDVDSGIENMEVDENDRREKRSLSDKEPSSGPEVSEEQALQLVCKIFRVSWKDRDRDVIFLSSLSAQFKQNPKEVFSDFKDLIGQILMEVLMMSTQTRDENPFASLTATSQPIAAAARSPDRNLLLNTGSNPGTSPMFCSVASFGASSLSSLYESSPAPTPSFWSSVPVMGPSLASPSRAASQLAVPSTPLSPHSAASGTAAGSQPSSPRYRPYTVTHPWASSGVSILSSSPSPPALASSPQAVPASSSRQRPSSTGPPLPPASPSATSRRPSSLRISPSLGASGGASNWDSYSDHFTIETCKETDMLNYLIECFDRVGIEEKKAPKMCSQPAVSQLLSNIRSQCISHTALVLQGSLTQPRSLQQPSFLVPYMLCRNLPYGFIQELVRTTHQDEEVFKQIFIPILQGLALAAKECSLDSDYFKYPLMALGELCETKFGKTHPVCNLVASLRLWLPKSLSPGCGRELQRLSYLGAFFSFSVFAEDDVKVVEKYFSGPAITLENTRVVSQSLQHYLELGRQELFKILHSILLNGETREAALSYMAAVVNANMKKAQMQTDDRLVSTDGFMLNFLWVLQQLSTKIKLETVDPTYIFHPRCRITLPNDETRVNATMEDVNDWLTELYGDQPPFSEPKFPTECFFLTLHAHHLSILPSCRRYIRRLRAIRELNRTVEDLKNNESQWKDSPLATRHREMLKRCKTQLKKLVRCKACADAGLLDESFLRRCLNFYGLLIQLLLRILDPAYPDITLPLNSDVPKVFAALPEFYVEDVAEFLFFIVQYSPQALYEPCTQDIVMFLVVMLCNQNYIRNPYLVAKLVEVMFMTNPAVQPRTQKFFEMIENHPLSTKLLVPSLMKFYTDVEHTGATSEFYDKFTIRYHISTIFKSLWQNIAHHGTFMEEFNSGKQFVRYINMLINDTTFLLDESLESLKRIHEVQEEMKNKEQWDQLPRDQQQARQSQLAQDERVSRSYLALATETVDMFHILTKQVQKPFLRPELGPRLAAMLNFNLQQLCGPKCRDLKVENPEKYGFEPKKLLDQLTDIYLQLDCARFAKAIADDQRSYSKELFEEVISKMRKAGIKSTIAIEKFKLLAEKVEEIVAKNARAEIDYSDAPDEFRDPLMDTLMTDPVRLPSGTIMDRSIILRHLLNSPTDPFNRQTLTESMLEPVPELKEQIQAWMREKQNSDH
Q15811	0.845	MAQFPTPFGGSLDIWAITVEERAKHDQQFHSLKPISGFITGDQARNFFFQSGLPQPVLAQIWALADMNNDGRMDQVEFSIAMKLIKLKLQGYQLPSALPPVMKQQPVAISSAPAFGMGGIASMPPLTAVAPVPMGSIPVVGMSPTLVSSVPTAAVPPLANGAPPVIQPLPAFAHPAATLPKSSSFSRSGPGSQLNTKLQKAQSFDVASVPPVAEWAVPQSSRLKYRQLFNSHDKTMSGHLTGPQARTILMQSSLPQAQLASIWNLSDIDQDGKLTAEEFILAMHLIDVAMSGQPLPPVLPPEYIPPSFRRVRSGSGISVISSTSVDQRLPEEPVLEDEQQQLEKKLPVTFEDKKRENFERGNLELEKRRQALLEQQRKEQERLAQLERAEQERKERERQEQERKRQLELEKQLEKQRELERQREEERRKEIERREAAKRELERQRQLEWERNRRQELLNQRNKEQEDIVVLKAKKKTLEFELEALNDKKHQLEGKLQDIRCRLTTQRQEIESTNKSRELRIAEITHLQQQLQESQQMLGRLIPEKQILNDQLKQVQQNSLHRDSLVTLKRALEAKELARQHLRDQLDEVEKETRSKLQEIDIFNNQLKELREIHNKQQLQKQKSMEAERLKQKEQERKIIELEKQKEEAQRRAQERDKQWLEHVQQEDEHQRPRKLHEEEKLKREESVKKKDGEEKGKQEAQDKLGRLFHQHQEPAKPAVQAPWSTAEKGPLTISAQENVKVVYYRALYPFESRSHDEITIQPGDIVMVKGEWVDESQTGEPGWLGGELKGKTGWFPANYAEKIPENEVPAPVKPVTDSTSAPAPKLALRETPAPLAVTSSEPSTTPNNWADFSSTWPTSTNEKPETDNWDAWAAQPSLTVPSAGQLRQRSAFTPATATGSSPSPVLGQGEKVEGLQAQALYPWRAKKDNHLNFNKNDVITVLEQQDMWWFGEVQGQKGWFPKSYVKLISGPIRKSTSMDSGSSESPASLKRVASPAAKPVVSGEEFIAMYTYESSEQGDLTFQQGDVILVTKKDGDWWTGTVGDKAGVFPSNYVRLKDSEGSGTAGKTGSLGKKPEIAQVIASYTATGPEQLTLAPGQLILIRKKNPGGWWEGELQARGKKRQIGWFPANYVKLLSPGTSKITPTEPPKSTALAAVCQVIGMYDYTAQNDDELAFNKGQIINVLNKEDPDWWKGEVNGQVGLFPSNYVKLTTDMDPSQQWCSDLHLLDMLTPTERKRQGYIHELIVTEENYVNDLQLVTEIFQKPLMESELLTEKEVAMIFVNWKELIMCNIKLLKALRVRKKMSGEKMPVKMIGDILSAQLPHMQPYIRFCSRQLNGAALIQQKTDEAPDFKEFVKRLAMDPRCKGMPLSSFILKPMQRVTRYPLIIKNILENTPENHPDHSHLKHALEKAEELCSQVNEGVREKENSDRLEWIQAHVQCEGLSEQLVFNSVTNCLGPRKFLHSGKLYKAKSNKELYGFLFNDFLLLTQITKPLGSSGTDKVFSPKSNLQYKMYKTPIFLNEVLVKLPTDPSGDEPIFHISHIDRVYTLRAESINERTAWVQKIKAASELYIETEKKKREKAYLVRSQRATGIGRLMVNVVEGIELKPCRSHGKSNPYCEVTMGSQCHITKTIQDTLNPKWNSNCQFFIRDLEQEVLCITVFERDQFSPDDFLGRTEIRVADIKKDQGSKGPVTKCLLLHEVPTGEIVVRLDLQLFDEP
Q9UGP5	0.845	MDPRGILKAFPKRQKIHADASSKVLAKIPRREEGEEAEEWLSSLRAHVVRTGIGRARAELFEKQIVQHGGQLCPAQGPGVTHIVVDEGMDYERALRLLRLPQLPPGAQLVKSAWLSLCLQERRLVDVAGFSIFIPSRYLDHPQPSKAEQDASIPPGTHEALLQTALSPPPPPTRPVSPPQKAKEAPNTQAQPISDDEASDGEETQVSAADLEALISGHYPTSLEGDCEPSPAPAVLDKWVCAQPSSQKATNHNLHITEKLEVLAKAYSVQGDKWRALGYAKAINALKSFHKPVTSYQEACSIPGIGKRMAEKIIEILESGHLRKLDHISESVPVLELFSNIWGAGTKTAQMWYQQGFRSLEDIRSQASLTTQQAIGLKHYSDFLERMPREEATEIEQTVQKAAQAFNSGLLCVACGSYRRGKATCGDVDVLITHPDGRSHRGIFSRLLDSLRQEGFLTDDLVSQEENGQQQKYLGVCRLPGPGRRHRRLDIIVVPYSEFACALLYFTGSAHFNRSMRALAKTKGMSLSEHALSTAVVRNTHGCKVGPGRVLPTPTEKDVFRLLGLPYREPAERDW
Q6IQ55	0.845	MSGGGEQLDILSVGILVKERWKVLRKIGGGGFGEIYDALDMLTRENVALKVESAQQPKQVLKMEVAVLKKLQGKDHVCRFIGCGRNDRFNYVVMQLQGRNLADLRRSQSRGTFTISTTLRLGRQILESIESIHSVGFLHRDIKPSNFAMGRFPSTCRKCYMLDFGLARQFTNSCGDVRPPRAVAGFRGTVRYASINAHRNREMGRHDDLWSLFYMLVEFVVGQLPWRKIKDKEQVGSIKERYDHRLMLKHLPPEFSIFLDHISSLDYFTKPDYQLLTSVFDNSIKTFGVIESDPFDWEKTGNDGSLTTTTTSTTPQLHTRLTPAAIGIANATPIPGDLLRENTDEVFPDEQLSDGENGIPVGVSPDKLPGSLGHPRPQEKDVWEEMDANKNKIKLGICKAATEEENSHGQANGLLNAPSLGSPIRVRSEITQPDRDIPLVRKLRSIHSFELEKRLTLEPKPDTDKFLETCLEKMQKDTSAGKESILPALLHKPCVPAVSRTDHIWHYDEEYLPDASKPASANTPEQADGGGSNGFIAVNLSSCKQEIDSKEWVIVDKEQDLQDFRTNEAVGHKTTGSPSDEEPEVLQVLEASPQDEKLQLGPWAENDHLKKETSGVVLALSAEGPPTAASEQYTDRLELQPGAASQFIAATPTSLMEAQAEGPLTAITIPRPSVASTQSTSGSFHCGQQPEKKDLQPMEPTVELYSPRENFSGLVVTEGEPPSGGSRTDLGLQIDHIGHDMLPNIRESNKSQDLGPKELPDHNRLVVREFENLPGETEEKSILLESDNEDEKLSRGQHCIEISSLPGDLVIVEKDHSATTEPLDVTKTQTFSVVPNQDKNNEIMKLLTVGTSEISSRDIDPHVEGQIGQVAEMQKNKISKDDDIMSEDLPGHQGDLSTFLHQEGKREKITPRNGELFHCVSENEHGAPTRKDMVRSSFVTRHSRIPVLAQEIDSTLESSSPVSAKEKLLQKKAYQPDLVKLLVEKRQFKSFLGDLSSASDKLLEEKLATVPAPFCEEEVLTPFSRLTVDSHLSRSAEDSFLSPIISQSRKSKIPRPVSWVNTDQVNSSTSSQFFPRPPPGKPPTRPGVEARLRRYKVLGSSNSDSDLFSRLAQILQNGSQKPRSTTQCKSPGSPHNPKTPPKSPVVPRRSPSASPRSSSLPRTSSSSPSRAGRPHHDQRSSSPHLGRSKSPPSHSGSSSSRRSCQQEHCKPSKNGLKGSGSLHHHSASTKTPQGKSKPASKLSR
Q8N103	0.845	MKLRSSHNASKTLNANNMETLIECQSEGDIKEHPLLASCESEDSICQLIEVKKRKKVLSWPFLMRRLSPASDFSGALETDLKASLFDQPLSIICGDSDTLPRPIQDILTILCLKGPSTEGIFRRAANEKARKELKEELNSGDAVDLERLPVHLLAVVFKDFLRSIPRKLLSSDLFEEWMGALEMQDEEDRIEALKQVADKLPRPNLLLLKHLVYVLHLISKNSEVNRMDSSNLAICIGPNMLTLENDQSLSFEAQKDLNNKVKTLVEFLIDNCFEIFGENIPVHSSITSDDSLEHTDSSDVSTLQNDSAYDSNDPDVESNSSSGISSPSRQPQVPMATAAGLDSAGPQDAREVSPEPIVSTVARLKSSLAQPDRRYSEPSMPSSQECLESRVTNQTLTKSEGDFPVPRVGSRLESEEAEDPFPEEVFPAVQGKTKRPVDLKIKNLAPGSVLPRALVLKAFSSSSLDASSDSSPVASPSSPKRNFFSRHQSFTTKTEKGKPSREIKKHSMSFTFAPHKKVLTKNLSAGSGKSQDFTRDHVPRGVRKESQLAGRIVQENGCETHNQTARGFCLRPHALSVDDVFQGADWERPGSPPSYEEAMQGPAARLVASESQTVGSMTVGSMRARMLEAHCLLPPLPPAHHVEDSRHRGSKEPLPGHGLSPLPERWKQSRTVHASGDSLGHVSGPGRPELLPLRTVSESVQRNKRDCLVRRCSQPVFEADQFQYAKESYI
Q96QH2	0.845	MAHHLPAAMESHQDFRSIKAKFQASQPEPSDLPKKPPKPEFGKLKKFSQPELSEHPKKAPLPEFGAVSLKPPPPEVTDLPKKPPPPEVTDLPKKPPPPEVTDLPKKPPPPEVTDLPKKPSKLELSDLSKKFPQLGATPFPRKPLQPEVGEAPLKASLPEPGAPARKPLQPDELSHPARPPSEPKSGAFPRKLWQPEAGEATPRSPQPELSTFPKKPAQPEFNVYPKKPPQPQVGGLPKKSVPQPEFSEAAQTPLWKPQSSEPKRDSSAFPKKASQPPLSDFPKKPPQPELGDLTRTSSEPEVSVLPKRPRPAEFKALSKKPPQPELGGLPRTSSEPEFNSLPRKLLQPERRGPPRKFSQPEPSAVLKRHPQPEFFGDLPRKPPLPSSASESSLPAAVAGFSSRHPLSPGFGAAGTPRWRSGGLVHSGGARPGLRPSHPPRRRPLPPASSLGHPPAKPPLPPGPVDMQSFRRPSAASIDLRRTRSAAGLHFQDRQPEDIPQVPDEIYELYDDVEPRDDSSPSPKGRDEAPSVQQAARRPPQDPALRKEKDPQPQQLPPMDPKLLKQLRKAEKAEREFRKKFKFEGEIVVHTKMMIDPNAKTRRGGGKHLGIRRGEILEVIEFTSNEEMLCRDPKGKYGYVPRTALLPLETEVYDDVDFCDPLENQPLPLGR
Q9NQV6	0.845	MDSKDESSHVWPTSAEHEQNAAQVHFVPDTGTVAQIVYTDDQVRPPQQVVYTADGASYTSVDGPEHTLVYIHPVEAAQTLFTDPGQVAYVQQDATAQQASLPVHNQVLPSIESVDGSDPLATLQTPLGRLEAKEEEDEDEDEDTEEDEEEDGEDTDLDDWEPDPPRPFDPHDLWCEECNNAHASVCPKHGPLHPIPNRPVLTRARASLPLVLYIDRFLGGVFSKRRIPKRTQFGPVEGPLVRGSELKDCYIHLKVSLDKGDRKERDLHEDLWFELSDETLCNWMMFVRPAQNHLEQNLVAYQYGHHVYYTTIKNVEPKQELKVWYAASYAEFVNQKIHDISEEERKVLREQEKNWPCYECNRRFISSEQLQQHLNSHDEKLDVFSRTRGRGRGRGKRRFGPGRRPGRPPKFIRLEITSENGEKSDDGTQDLLHFPTKEQFDEAEPATLNGLDQPEQTTIPIPQLPQETQSSLEHEPETHTLHLQPQHEESVVPTQSTLTADDMRRAKRIRLELQNAALQHLFIRKSFRPFKCLQCGKAFREKDKLDQHLRFHGREGNCPLTCDLCNKGFISSTSLESHMKLHSDQKTYSCIFCPESFDRLDLLKDHVAIHINDGYFTCPTCKKRFPDFIQVKKHVRSFHSEKIYQCTECDKAFCRPDKLRLHMLRHSDRKDFLCSTCGKQFKRKDKLREHMQRMHNPEREAKKADRISRSKTFKPRITSTDYDSFTFKCRLCMMGFRRRGMLVNHLSKRHPDMKIEEVPELTLPIIKPNRDYFCQYCDKVYKSASKRKAHILKNHPGAELPPSIRKLRPAGPGEPDPMLSTHTQLTGTIATPPVCCPHCSKQYSSKTKMVQHIRKKHPEFAQLSNTIHTPLTTAVISATPAVLTTDSATGETVVTTDLLTQAMTELSQTLTTDYRTPQGDYQRIQYIPVSQSASGLQQPQHIQLQVVQVASATSPHQSQQSTVDVGQLHDPQPYPQHAIQVQHIQVSGQPLSPSAQQAQQGLSPSHIQGSSSTQGQALQQQQQQQQNSSVQHTYLPSAWNSFRGYSSEIQMMTLPPGQFVITDSGVATPVTTGQVKAVTSGHYVLSESQSELEEKQTSALSGGVQVEPPAHSDSLDPQTNSQQQTTQYIITTTTNGNGSSEVHITKP
Q9BY66	0.845	MEPGCDEFLPPPECPVFEPSWAEFQDPLGYIAKIRPIAEKSGICKIRPPADWQPPFAVEVDNFRFTPRVQRLNELEAQTRVKLNYLDQIAKFWEIQGSSLKIPNVERKILDLYSLSKIVIEEGGYEAICKDRRWARVAQRLHYPPGKNIGSLLRSHYERIIYPYEMFQSGANHVQCNTHPFDNEVKDKEYKPHSIPLRQSVQPSKFSSYSRRAKRLQPDPEPTEEDIEKHPELKKLQIYGPGPKMMGLGLMAKDKDKTVHKKVTCPPTVTVKDEQSGGGNVSSTLLKQHLSLEPCTKTTMQLRKNHSSAQFIDSYICQVCSRGDEDDKLLFCDGCDDNYHIFCLLPPLPEIPRGIWRCPKCILAECKQPPEAFGFEQATQEYSLQSFGEMADSFKSDYFNMPVHMVPTELVEKEFWRLVSSIEEDVTVEYGADIHSKEFGSGFPVSNSKQNLSPEEKEYATSGWNLNVMPVLDQSVLCHINADISGMKVPWLYVGMVFSAFCWHIEDHWSYSINYLHWGEPKTWYGVPSLAAEHLEEVMKMLTPELFDSQPDLLHQLVTLMNPNTLMSHGVPVVRTNQCAGEFVITFPRAYHSGFNQGYNFAEAVNFCTADWLPAGRQCIEHYRRLRRYCVFSHEELICKMAAFPETLDLNLAVAVHKEMFIMVQEERRLRKALLEKGVTEAEREAFELLPDDERQCIKCKTTCFLSALACYDCPDGLVCLSHINDLCKCSSSRQYLRYRYTLDELPTMLHKLKIRAESFDTWANKVRVALEVEDGRKRSFEELRALESEARERRFPNSELLQRLKNCLSEVEACIAQVLGLVSGQVARMDTPQLTLTELRVLLEQMGSLPCAMHQIGDVKDVLEQVEAYQAEAREALATLPSSPGLLRSLLERGQQLGVEVPEAHQLQQQVEQAQWLDEVKQALAPSAHRGSLVIMQGLLVMGAKIASSPSVDKARAELQELLTIAERWEEKAHFCLEARQKHPPATLEAIIRETENIPVHLPNIQALKEALTKAQAWIADVDEIQNGDHYPCLDDLEGLVAVGRDLPVGLEELRQLELQVLTAHSWREKASKTFLKKNSCYTLLEVLCPCADAGSDSTKRSRWMEKALGLYQCDTELLGLSAQDLRDPGSVIVAFKEGEQKEKEGILQLRRTNSAKPSPLAPSLMASSPTSICVCGQVPAGVGVLQCDLCQDWFHGQCVSVPHLLTSPKPSLTSSPLLAWWEWDTKFLCPLCMRSRRPRLETILALLVALQRLPVRLPEGEALQCLTERAIGWQDRARKALASEDVTALLRQLAELRQQLQAKPRPEEASVYTSATACDPIREGSGNNISKVQGLLENGDSVTSPENMAPGKGSDLELLSSLLPQLTGPVLELPEAIRAPLEELMMEGDLLEVTLDENHSIWQLLQAGQPPDLDRIRTLLELEKFEHQGSRTRSRALERRRRRQKVDQGRNVENLVQQELQSKRARSSGIMSQVGREEEHYQEKADRENMFLTPSTDHSPFLKGNQNSLQHKDSGSSAACPSLMPLLQLSYSDEQQL
P20930	0.845	MSTLLENIFAIINLFKQYSKKDKNTDTLSKKELKELLEKEFRQILKNPDDPDMVDVFMDHLDIDHNKKIDFTEFLLMVFKLAQAYYESTRKENLPISGHKHRKHSHHDKHEDNKQEENKENRKRPSSLERRNNRKGNKGRSKSPRETGGKRHESSSEKKERKGYSPTHREEEYGKNHHNSSKKEKNKTENTRLGDNRKRLSERLEEKEDNEEGVYDYENTGRMTQKWIQSGHIATYYTIQDEAYDTTDSLLEENKIYERSRSSDGKSSSQVNRSRHENTSQVPLQESRTRKRRGSRVSQDRDSEGHSEDSERHSGSASRNHHGSAWEQSRDGSRHPRSHDEDRASHGHSADSSRQSGTRHAETSSRGQTASSHEQARSSPGERHGSGHQQSADSSRHSATGRGQASSAVSDRGHRGSSGSQASDSEGHSENSDTQSVSGHGKAGLRQQSHQESTRGRSGERSGRSGSSLYQVSTHEQPDSAHGRTGTSTGGRQGSHHEQARDSSRHSASQEGQDTIRGHPGSSRGGRQGSHHEQSVNRSGHSGSHHSHTTSQGRSDASHGQSGSRSASRQTRNEEQSGDGTRHSGSRHHEASSQADSSRHSQVGQGQSSGPRTSRNQGSSVSQDSDSQGHSEDSERWSGSASRNHHGSAQEQSRDGSRHPRSHHEDRAGHGHSADSSRKSGTRHTQNSSSGQAASSHEQARSSAGERHGSRHQLQSADSSRHSGTGHGQASSAVRDSGHRGSSGSQATDSEGHSEDSDTQSVSGHGQAGHHQQSHQESARDRSGERSRRSGSFLYQVSTHKQSESSHGWTGPSTGVRQGSHHEQARDNSRHSASQDGQDTIRGHPGSSRRGRQGSHHEQSVDRSGHSGSHHSHTTSQGRSDASRGQSGSRSASRTTRNEEQSRDGSRHSGSRHHEASSHADISRHSQAGQGQSEGSRTSRRQGSSVSQDSDSEGHSEDSERWSGSASRNHRGSAQEQSRHGSRHPRSHHEDRAGHGHSADSSRQSGTPHAETSSGGQAASSHEQARSSPGERHGSRHQQSADSSRHSGIPRRQASSAVRDSGHWGSSGSQASDSEGHSEESDTQSVSGHGQDGPHQQSHQESARDWSGGRSGRSGSFIYQVSTHEQSESAHGRTRTSTGRRQGSHHEQARDSSRHSASQEGQDTIRAHPGSRRGGRQGSHHEQSVDRSGHSGSHHSHTTSQGRSDASHGQSGSRSASRQTRKDKQSGDGSRHSGSRHHEAASWADSSRHSQVGQEQSSGSRTSRHQGSSVSQDSDSERHSDDSERLSGSASRNHHGSSREQSRDGSRHPGFHQEDRASHGHSADSSRQSGTHHTESSSHGQAVSSHEQARSSPGERHGSRHQQSADSSRHSGIGHRQASSAVRDSGHRGSSGSQVTNSEGHSEDSDTQSVSAHGQAGPHQQSHKESARGQSGESSGRSRSFLYQVSSHEQSESTHGQTAPSTGGRQGSRHEQARNSSRHSASQDGQDTIRGHPGSSRGGRQGSYHEQSVDRSGHSGYHHSHTTPQGRSDASHGQSGPRSASRQTRNEEQSGDGSRHSGSRHHEPSTRAGSSRHSQVGQGESAGSKTSRRQGSSVSQDRDSEGHSEDSERRSESASRNHYGSAREQSRHGSRNPRSHQEDRASHGHSAESSRQSGTRHAETSSGGQAASSQEQARSSPGERHGSRHQQSADSSTDSGTGRRQDSSVVGDSGNRGSSGSQASDSEGHSEESDTQSVSAHGQAGPHQQSHQESTRGQSGERSGRSGSFLYQVSTHEQSESAHGRTGPSTGGRQRSRHEQARDSSRHSASQEGQDTIRGHPGSSRGGRQGSHYEQSVDSSGHSGSHHSHTTSQERSDVSRGQSGSRSVSRQTRNEKQSGDGSRHSGSRHHEASSRADSSRHSQVGQGQSSGPRTSRNQGSSVSQDSDSQGHSEDSERWSGSASRNHLGSAWEQSRDGSRHPGSHHEDRAGHGHSADSSRQSGTRHTESSSRGQAASSHEQARSSAGERHGSHHQLQSADSSRHSGIGHGQASSAVRDSGHRGYSGSQASDSEGHSEDSDTQSVSAQGKAGPHQQSHKESARGQSGESSGRSGSFLYQVSTHEQSESTHGQSAPSTGGRQGSHYDQAQDSSRHSASQEGQDTIRGHPGPSRGGRQGSHQEQSVDRSGHSGSHHSHTTSQGRSDASRGQSGSRSASRKTYDKEQSGDGSRHSGSHHHEASSWADSSRHSLVGQGQSSGPRTSRPRGSSVSQDSDSEGHSEDSERRSGSASRNHHGSAQEQSRDGSRHPRSHHEDRAGHGHSAESSRQSGTHHAENSSGGQAASSHEQARSSAGERHGSHHQQSADSSRHSGIGHGQASSAVRDSGHRGSSGSQASDSEGHSEDSDTQSVSAHGQAGPHQQSHQESTRGRSAGRSGRSGSFLYQVSTHEQSESAHGRTGTSTGGRQGSHHKQARDSSRHSTSQEGQDTIHGHPGSSSGGRQGSHYEQLVDRSGHSGSHHSHTTSQGRSDASHGHSGSRSASRQTRNDEQSGDGSRHSGSRHHEASSRADSSGHSQVGQGQSEGPRTSRNWGSSFSQDSDSQGHSEDSERWSGSASRNHHGSAQEQLRDGSRHPRSHQEDRAGHGHSADSSRQSGTRHTQTSSGGQAASSHEQARSSAGERHGSHHQQSADSSRHSGIGHGQASSAVRDSGHRGYSGSQASDNEGHSEDSDTQSVSAHGQAGSHQQSHQESARGRSGETSGHSGSFLYQVSTHEQSESSHGWTGPSTRGRQGSRHEQAQDSSRHSASQDGQDTIRGHPGSSRGGRQGYHHEHSVDSSGHSGSHHSHTTSQGRSDASRGQSGSRSASRTTRNEEQSGDGSRHSGSRHHEASTHADISRHSQAVQGQSEGSRRSRRQGSSVSQDSDSEGHSEDSERWSGSASRNHHGSAQEQLRDGSRHPRSHQEDRAGHGHSADSSRQSGTRHTQTSSGGQAASSHEQARSSAGERHGSHHQQSADSSRHSGIGHGQASSAVRDSGHRGYSGSQASDNEGHSEDSDTQSVSAHGQAGSHQQSHQESARGRSGETSGHSGSFLYQVSTHEQSESSHGWTGPSTRGRQGSRHEQAQDSSRHSASQYGQDTIRGHPGSSRGGRQGYHHEHSVDSSGHSGSHHSHTTSQGRSDASRGQSGSRSASRTTRNEEQSGDSSRHSVSRHHEASTHADISRHSQAVQGQSEGSRRSRRQGSSVSQDSDSEGHSEDSERWSGSASRNHRGSVQEQSRHGSRHPRSHHEDRAGHGHSADRSRQSGTRHAETSSGGQAASSHEQARSSPGERHGSRHQQSADSSRHSGIPRGQASSAVRDSRHWGSSGSQASDSEGHSEESDTQSVSGHGQAGPHQQSHQESARDRSGGRSGRSGSFLYQVSTHEQSESAHGRTRTSTGRRQGSHHEQARDSSRHSASQEGQDTIRGHPGSSRRGRQGSHYEQSVDRSGHSGSHHSHTTSQGRSDASRGQSGSRSASRQTRNDEQSGDGSRHSWSHHHEASTQADSSRHSQSGQGQSAGPRTSRNQGSSVSQDSDSQGHSEDSERWSGSASRNHRGSAQEQSRDGSRHPTSHHEDRAGHGHSAESSRQSGTHHAENSSGGQAASSHEQARSSAGERHGSHHQQSADSSRHSGIGHGQASSAVRDSGHRGSSGSQASDSEGHSEDSDTQSVSAHGQAGPHQQSHQESTRGRSAGRSGRSGSFLYQVSTHEQSESAHGRAGPSTGGRQGSRHEQARDSSRHSASQEGQDTIRGHPGSRRGGRQGSYHEQSVDRSGHSGSHHSHTTSQGRSDASHGQSGSRSASRETRNEEQSGDGSRHSGSRHHEASTQADSSRHSQSGQGESAGSRRSRRQGSSVSQDSDSEAYPEDSERRSESASRNHHGSSREQSRDGSRHPGSSHRDTASHVQSSPVQSDSSTAKEHGHFSSLSQDSAYHSGIQSRGSPHSSSSYHYQSEGTERQKGQSGLVWRHGSYGSADYDYGESGFRHSQHGSVSYNSNPVVFKERSDICKASAFGKDHPRYYATYINKDPGLCGHSSDISKQLGFSQSQRYYYYE
Q9UJ55	0.845	MSQLSKNLGDSSPPAEAPKPPVYSRPTVLMRAPPASSRAPPVPWDPPPIDLQASLAAWQAPQPAWEAPQGQLPAPVVPMTQPPALGGPIVPAPPLGGPMGKPPTPGVLMVHPPPPGAPMAQPPTPGVLMVHPSAPGAPMAHPPPPGTPMSHPPPPGTPMAHPPPPGTPMAHPPPPGTPMVHPPPPGTPMAHPPPPGTPMAHPPPPGTPMAHPPPPGTPMAHPPPPGTPMAQPPAPGVLMAQPLTPGVLMVQPAAPGAPMVQPPPAAMMTQPQPSGAPMAKPPGPGVLMIHPPGARAPMTQPPASGAPMAQPAAPPAQPMAPPAQPMASWAPQAQPLILQIQSQVIRAPPQVPQGPQAPPAQLATPPGWQATSPGWQATQQGWQATPLTWQTTQVTWQAPAVTWQVPPPMRQGPPPIRPGPPPIRPGPPPVRQAPPLIRQAPPVIRQAPPVIRQAPPVIRQAPAVIRQAPPVIRQAPPVIRQAPPVIRQAPPLIRQAPPPIRPAPQVLATQPPLWQALPPPPPLRQAPQARLPAPQVQAAPQVPTAPPATQVPAAPPAGPQVPQPVLPAPLSAPLSAPQAVHCPSIIWQAPKGQPPVPHEIPTSMEFQEVQQTQALAWQAQKAPTHIWQPLPAQEAQRQAPPLVQLEQPFQGAPPSQKAVQIQLPPQQAQASGPQAEVPTLPLQPSWQAPPAVLQAQPGPPVAAANFPLGSAKSLMTPSGECRASSIDRRGSSKERRTSSKERRAPSKDRMIFAATFCAPKAVSAARAHLPAAWKNLPATPETFAPSSSVFPATSQFQPASLNAFKGPSAASETPKSLPYALQDPFACVEALPAVPWVPQPNMNASKASQAVPTFLMATAAAPQATATTQEASKTSVEPPRRSGKATRKKKHLEAQEDSRGHTLAFHDWQGPRPWENLNLSDWEVQSPIQVSGDWEHPNTPRGLSGWEGPSTSRILSGWEGPSASWALSAWEGPSTSRALGLSESPGSSLPVVVSEVASVSPGSSATQDNSKVEAQPLSPLDERANALVQFLLVKDQAKVPVQRSEMVKVILREYKDECLDIINRANNKLECAFGYQLKEIDTKNHAYIIINKLGYHTGNLVASYLDRPKFGLLMVVLSLIFMKGNCVREDLIFNFLFKLGLDVRETNGLFGNTKKLITEVFVRQKYLEYRRIPYTEPAEYEFLWGPRAFLETSKMLVLRFLAKLHKKDPQSWPFHYLEALAECEWEDTDEDEPDTGDSAHGPTSRPPPR
Q96P26	0.845	MSQTSLKQKKNEPGMRSSKESLEAEKRKESDKTGVRLSNQMRRAVNPNHSLRCCPFQGHSSCRRCLCAAEGTALGPCHTIRIYIHMCLLWEQGQQITMMRGSQESSLRKTDSRGYLVRSQWSRISRSPSTKAPSIDEPRSRNTSAKLPSSSTSSRTPSTSPSLHDSSPPPLSGQPSLQPPASPQLPRSLDSRPPTPPEPDPGSRRSTKMQENPEAWAQGIVREIRQTRDSQPLEYSRTSPTEWKSSSQRRGIYPASTQLDRNSLSEQQQQQREDEDDYEAAYWASMRSFYEKNPSCSRPWPPKPKNAITIALSSCALFNMVDGRKIYEQEGLEKYMEYQLTNENVILTPGPAFRFVKALQYVNARLRDLYPDEQDLFDIVLMTNNHAQVGVRLINSVNHYGLLIDRFCLTGGKDPIGYLKAYLTNLYIAADSEKVQEAIQEGIASATMFDGAKDMAYCDTQLRVAFDGDAVLFSDESEHFTKEHGLDKFFQYDTLCESKPLAQGPLKGFLEDLGRLQKKFYAKNERLLCPIRTYLVTARSAASSGARVLKTLRRWGLEIDEALFLAGAPKSPILVKIRPHIFFDDHMFHIEGAQRLGSIAAYGFNKKFSS
Q8IWE2	0.845	MSDDAGDTLATGDKAEVTEMPNSDSLPEDAEVHCDSAAVSHEPTPADPRGEGHENAAVQGAGAAAIGPPVQPQDANALEPPLNGDVTEDTLAECIDSVSLEAEPRSEIPLQEQNYLAVDSPPSGGGWAGWGSWGKSLLSSASATVGHGLTAVKEKAGATLRIHGVNSGSSEGAQPNTENGVPEITDAATDQGPAESPPTSPSSASRGMLSAITNVVQNTGKSVLTGGLDALEFIGKKTMNVLAESDPGFKRTKTLMERTVSLSQMLREAKEKEKQRLAQQLTMERTAHYGMLFDEYQGLSHLEALEILSNESESKVQSFLASLDGEKLELLKNDLISIKDIFAAKELENEENQEEQGLEEKGEEFARMLTELLFELHVAATPDKLNKAMKRAHDWVEEDQTVVSVDVAKVSEEETKKEEKEEKSQDPQEDKKEEKKTKTIEEVYMSSIESLAEVTARCIEQLHKVAELILHGQEEEKPAQDQAKVLIKLTTAMCNEVASLSKKFTNSLTTVGSNKKAEVLNPMISSVLLEGCNSTTYIQDAFQLLLPVLQVSHIQTSCLKAQP
Q8NAF0	0.845	MDPQPPPPAQGSPPHRGRGRGRGRGRGRGRGRGRGGAGAPRAPLPCPTCGRLFRFPYYLSRHRLSHSGLRPHACPLCPKAFRRPAHLSRHLRGHGPQPPLRCAACPRTFPEPAQLRRHLAQEHAGGEVELAIERVAKETAEPSWGPQDEGSEPPTTAAAGATEEEAVAAWPETWPAGEPSTLAAPTSAAEPRESESEEAEAGAAELRAELALAAGRQEEKQVLLQADWTLLCLRCREAFATKGELKAHPCLRPEGEQEGEGGPPPRPKRHQCSICLKAFARPWSLSRHRLVHSTDRPFVCPDCGLAFRLASYLRQHRRVHGPLSLLAPLPAAGKKDDKASGARNSAKGPEGGEGAECGGASEGGEGQNGGDAAPARPPAGEPRFWCPECGKGFRRRAHLRQHGVTHSGARPFQCVRCQREFKRLADLARHAQVHAGGPAPHPCPRCPRRFSRAYSLLRHQRCHRAELERAAALQALQAQAPTSPPPPPPPLKAEQEEEGLPLPLANIKEEPPSPGTPPQSPPAPPVFLSASCFDSQDHSAFEMEEEEVDSKAHLRGLGGLAS
P20908	0.845	MDVHTRWKARSALRPGAPLLPPLLLLLLWAPPPSRAAQPADLLKVLDFHNLPDGITKTTGFCATRRSSKGPDVAYRVTKDAQLSAPTKQLYPASAFPEDFSILTTVKAKKGSQAFLVSIYNEQGIQQIGLELGRSPVFLYEDHTGKPGPEDYPLFRGINLSDGKWHRIALSVHKKNVTLILDCKKKTTKFLDRSDHPMIDINGIIVFGTRILDEEVFEGDIQQLLFVSDHRAAYDYCEHYSPDCDTAVPDTPQSQDPNPDEYYTEGDGEGETYYYEYPYYEDPEDLGKEPTPSKKPVEAAKETTEVPEELTPTPTEAAPMPETSEGAGKEEDVGIGDYDYVPSEDYYTPSPYDDLTYGEGEENPDQPTDPGAGAEIPTSTADTSNSSNPAPPPGEGADDLEGEFTEETIRNLDENYYDPYYDPTSSPSEIGPGMPANQDTIYEGIGGPRGEKGQKGEPAIIEPGMLIEGPPGPEGPAGLPGPPGTMGPTGQVGDPGERGPPGRPGLPGADGLPGPPGTMLMLPFRFGGGGDAGSKGPMVSAQESQAQAILQQARLALRGPAGPMGLTGRPGPVGPPGSGGLKGEPGDVGPQGPRGVQGPPGPAGKPGRRGRAGSDGARGMPGQTGPKGDRGFDGLAGLPGEKGHRGDPGPSGPPGPPGDDGERGDDGEVGPRGLPGEPGPRGLLGPKGPPGPPGPPGVTGMDGQPGPKGNVGPQGEPGPPGQQGNPGAQGLPGPQGAIGPPGEKGPLGKPGLPGMPGADGPPGHPGKEGPPGEKGGQGPPGPQGPIGYPGPRGVKGADGIRGLKGTKGEKGEDGFPGFKGDMGIKGDRGEIGPPGPRGEDGPEGPKGRGGPNGDPGPLGPPGEKGKLGVPGLPGYPGRQGPKGSIGFPGFPGANGEKGGRGTPGKPGPRGQRGPTGPRGERGPRGITGKPGPKGNSGGDGPAGPPGERGPNGPQGPTGFPGPKGPPGPPGKDGLPGHPGQRGETGFQGKTGPPGPPGVVGPQGPTGETGPMGERGHPGPPGPPGEQGLPGLAGKEGTKGDPGPAGLPGKDGPPGLRGFPGDRGLPGPVGALGLKGNEGPPGPPGPAGSPGERGPAGAAGPIGIPGRPGPQGPPGPAGEKGAPGEKGPQGPAGRDGLQGPVGLPGPAGPVGPPGEDGDKGEIGEPGQKGSKGDKGEQGPPGPTGPQGPIGQPGPSGADGEPGPRGQQGLFGQKGDEGPRGFPGPPGPVGLQGLPGPPGEKGETGDVGQMGPPGPPGPRGPSGAPGADGPQGPPGGIGNPGAVGEKGEPGEAGEPGLPGEGGPPGPKGERGEKGESGPSGAAGPPGPKGPPGDDGPKGSPGPVGFPGDPGPPGEPGPAGQDGPPGDKGDDGEPGQTGSPGPTGEPGPSGPPGKRGPPGPAGPEGRQGEKGAKGEAGLEGPPGKTGPIGPQGAPGKPGPDGLRGIPGPVGEQGLPGSPGPDGPPGPMGPPGLPGLKGDSGPKGEKGHPGLIGLIGPPGEQGEKGDRGLPGPQGSSGPKGEQGITGPSGPIGPPGPPGLPGPPGPKGAKGSSGPTGPKGEAGHPGPPGPPGPPGEVIQPLPIQASRTRRNIDASQLLDDGNGENYVDYADGMEEIFGSLNSLKLEIEQMKRPLGTQQNPARTCKDLQLCHPDFPDGEYWVDPNQGCSRDSFKVYCNFTAGGSTCVFPDKKSEGARITSWPKENPGSWFSEFKRGKLLSYVDAEGNPVGVVQMTFLRLLSASAHQNVTYHCYQSVAWQDAATGSYDKALRFLGSNDEEMSYDNNPYIRALVDGCATKKGYQKTVLEIDTPKVEQVPIVDIMFNDFGEASQKFGFEVGPACFMG
O60237	0.845	MAELEHLGGKRAESARMRRAEQLRRWRGSLTEQEPAERRGAGRQPLTRRGSPRVRFEDGAVFLAACSSGDTDEVRKLLARGADINTVNVDGLTALHQACIDENLDMVKFLVENRANVNQQDNEGWTPLHAAASCGYLNIAEYFINHGASVGIVNSEGEVPSDLAEEPAMKDLLLEQVKKQGVDLEQSRKEEEQQMLQDARQWLNSGKIEDVRQARSGATALHVAAAKGYSEVLRLLIQAGYELNVQDYDGWTPLHAAAHWGVKEACSILAEALCDMDIRNKLGQTPFDVADEGLVEHLELLQKKQNVLRSEKETRNKLIESDLNSKIQSGFFKNKEKMLYEEETPKSQEMEEENKESSSSSSEEEEGEDEASESETEKEADKKPEAFVNHSNSESKSSITEQIPAPAQNTFSASSARRFSSGLFNKPEEPKDESPSSWRLGLRKTGSHNMLSEVANSREPIRDRGSSIYRSSSSPRISALLDNKDKERENKSYISSLAPRKLNSTSDIEEKENRESAVNLVRSGSYTRQLWRDEAKGNEIPQTIAPSTYVSTYLKRTPHKSQADTTAEKTADNVSSSTPLCVITNRPLPSTANGVTATPVLSITGTDSSVEAREKRRSYLTPVRDEEAESLRKARSRQARQTRRSTQGVTLTDLQEAERTFSRSRAERQAQEQPREKPTDTEGLEGSPEKHEPSAVPATEAGEGQQPWGRSLDEEPICHRLRCPAQPDKPTTPASPSTSRPSLYTSSHLLWTNRFSVPDSESSETTTNTTTAKEMDKNENEEADLDEQSSKRLSIRERRRPKERRRGTGINFWTKDEDETDGSEEVKETWHERLSRLESGGSNPTTSDSYGDRASARARREAREARLATLTSRVEEDSNRDYKKLYESALTENQKLKTKLQEAQLELADIKSKLEKVAQQKQEKTSDRSSVLEMEKRERRALERKMSEMEEEMKVLTELKSDNQRLKDENGALIRVISKLSK
Q9BZE0	0.845	MHSLDEPLDLKLSITKLRAAREKRERTLGVVRPRALHRELGLVDDSPTPGSPGSPPSGFLLNSKFPEKVEGRFSAAPLVDLSLSPPSGLDSPNGSSSLSPERQGNGDLPPVPSASDFQPLRYLDGVPSSFQFFLPLGSGGALHLPASSFLTPPKDKCLSPDLPLPKQLVCRWAKCNQLFELLQDLVDHVNDYHVKPEKDAGYCCHWEGCARHGRGFNARYKMLIHIRTHTNEKPHRCPTCSKSFSRLENLKIHNRSHTGEKPYVCPYEGCNKRYSNSSDRFKHTRTHYVDKPYYCKMPGCHKRYTDPSSLRKHIKAHGHFVSHEQQELLQLRPPPKPPLPAPDGGPYVSGAQIIIPNPAALFGGPGLPGLPLPLAPGPLDLSALACGNGGGSGGGGGMGPGLPGPVLPLNLAKNPLLPSPFGAGGLGLPVVSLLAGAAGGKAEGEKGRGSVPTRALGMEGHKTPLERTESSCSRPSPDGLPLLPGTVLDLSTGVNSAASSPEALAPGWVVIPPGSVLLKPAVVN
A8MW92	0.845	MSKKPPNRPGITFEIGARLEALDYLQKWYPSRIEKIDYEEGKMLVHFERWSHRYDEWIYWDSNRLRPLERPALRKEGLKDEEDFFDFKAGEEVLARWTDCRYYPAKIEAINKEGTFTVQFYDGVIRCLKRMHIKAMPEDAKGQVKSQHPLSWCCPIDPAGSCNQSMGSEDWIALVKAAAAAAAKNKTGSKPRTSANSNKDKDKDERKWFKVPSKKEETSTCIATPDVEKKEDLPTSSETFGLHVENVPKMVFPQPESTLSNKRKNNQGNSFQAKRARLNKITGLLASKAVGVDGAEKKEDYNETAPMLEQAISPKPQSQKKNEADISSSANTQKPALLSSTLSSGKARSKKCKHESGDSSGCIKPPKSPLSPELIQVEDLTLVSQLSSSVINKTSPPQPVNPPRPFKHSERRRRSQRLATLPMPDDSVEKVSSPSPATDGKVFSISSQNQQESSVPEVPDVAHLPLEKLGPCLPLDLSRGSEVTAPVASDSSYRNECPRAEKEDTQMLPNPSSKAIADGRGAPAAAGISKTEKKVKLEDKSSTAFGKRKEKDKERREKRDKDHYRPKQKKKKKKKKKSKQHDYSDYEDSSLEFLERCSSPLTRSSGSSLASRSMFTEKTTTYQYPRAILSVDLSGENLSDVDFLDDSSTESLLLSGDEYNQDFDSTNFEESQDEDDALNEIVRCICEMDEENGFMIQCEECLCWQHSVCMGLLEESIPEQYICYICRDPPGQRWSAKYRYDKEWLNNGRMCGLSFFKENYSHLNAKKIVSTHHLLADVYGVTEVLHGLQLKIGILKNKHHPDLHLWACSGKRKDQDQIIAGVEKKIAQDTVNREEKKYVQNHKEPPRLPLKMEGTYITSEHSYQKPQSFGQDCKSLADPGSSDDDDVSSLEEEQEFHMRSKNSLQYSAKEHGMPEKNPAEGNTVFVYNDKKGTEDPGDSHLQWQLNLLTHIENVQNEVTSRMDLIEKEVDVLESWLDFTGELEPPDPLARLPQLKRHIKQLLIDMGKVQQIATLCSV
Q86YZ3	0.845	MPKLLQGVITVIDVFYQYATQHGEYDTLNKAELKELLENEFHQILKNPNDPDTVDIILQSLDRDHNKKVDFTEYLLMIFKLVQARNKIIGKDYCQVSGSKLRDDTHQHQEEQEETEKEENKRQESSFSHSSWSAGENDSYSRNVRGSLKPGTESISRRLSFQRDFSGQHNSYSGQSSSYGEQNSDSHQSSGRGQCGSGSGQSPNYGQHGSGSGQSSSNDTHGSGSGQSSGFSQHKSSSGQSSGYSQHGSGSGHSSGYGQHGSRSGQSSRGERHRSSSGSSSSYGQHGSGSRQSLGHGRQGSGSRQSPSHVRHGSGSGHSSSHGQHGSGSSYSYSRGHYESGSGQTSGFGQHESGSGQSSGYSKHGSGSGHSSSQGQHGSTSGQASSSGQHGSSSRQSSSYGQHESASRHSSGRGQHSSGSGQSPGHGQRGSGSGQSPSSGQHGTGFGRSSSSGPYVSGSGYSSGFGHHESSSEHSSGYTQHGSGSGHSSGHGQHGSRSGQSSRGERQGSSAGSSSSYGQHGSGSRQSLGHSRHGSGSGQSPSPSRGRHESGSRQSSSYGPHGYGSGRSSSRGPYESGSGHSSGLGHQESRSGQSSGYGQHGSSSGHSSTHGQHGSTSGQSSSCGQHGATSGQSSSHGQHGSGSSQSSRYGQQGSGSGQSPSRGRHGSDFGHSSSYGQHGSGSGWSSSNGPHGSVSGQSSGFGHKSGSGQSSGYSQHGSGSSHSSGYRKHGSRSGQSSRSEQHGSSSGLSSSYGQHGSGSHQSSGHGRQGSGSGHSPSRVRHGSSSGHSSSHGQHGSGTSCSSSCGHYESGSGQASGFGQHESGSGQGYSQHGSASGHFSSQGRHGSTSGQSSSSGQHDSSSGQSSSYGQHESASHHASGRGRHGSGSGQSPGHGQRGSGSGQSPSYGRHGSGSGRSSSSGRHGSGSGQSSGFGHKSSSGQSSGYTQHGSGSGHSSSYEQHGSRSGQSSRSEQHGSSSGSSSSYGQHGSGSRQSLGHGQHGSGSGQSPSPSRGRHGSGSGQSSSYGPYRSGSGWSSSRGPYESGSGHSSGLGHRESRSGQSSGYGQHGSSSGHSSTHGQHGSTSGQSSSCGQHGASSGQSSSHGQHGSGSSQSSGYGRQGSGSGQSPGHGQRGSGSRQSPSYGRHGSGSGRSSSSGQHGSGLGESSGFGHHESSSGQSSSYSQHGSGSGHSSGYGQHGSRSGQSSRGERHGSSSGSSSHYGQHGSGSRQSSGHGRQGSGSGHSPSRGRHGSGLGHSSSHGQHGSGSGRSSSRGPYESRSGHSSVFGQHESGSGHSSAYSQHGSGSGHFCSQGQHGSTSGQSSTFDQEGSSTGQSSSYGHRGSGSSQSSGYGRHGAGSGQSPSRGRHGSGSGHSSSYGQHGSGSGWSSSSGRHGSGSGQSSGFGHHESSSWQSSGCTQHGSGSGHSSSYEQHGSRSGQSSRGERHGSSSGSSSSYGQHGSGSRQSLGHGQHGSGSGQSPSPSRGRHGSGSGQSSSYSPYGSGSGWSSSRGPYESGSSHSSGLGHRESRSGQSSGYGQHGSSSGHSSTHGQHGSTSGQSSSCGQHGASSGQSSSHGQHGSGSSQSSGYGRQGSGSGQSPGHGQRGSGSRQSPSYGRHGSGSGRSSSSGQHGSGLGESSGFGHHESSSGQSSSYSQHGSGSGHSSGYGQHGSRSGQSSRGERHGSSSRSSSRYGQHGSGSRQSSGHGRQGSGSGQSPSRGRHGSGLGHSSSHGQHGSGSGRSSSRGPYESRSGHSSVFGQHESGSGHSSAYSQHGSGSGHFCSQGQHGSTSGQSSTFDQEGSSTGQSSSHGQHGSGSSQSSSYGQQGSGSGQSPSRGRHGSGSGHSSSYGQHGSGSGWSSSSGRHGSGSGQSSGFGHHESSSWQSSGYTQHGSGSGHSSSYEQHGSRSGQSSRGEQHGSSSGSSSSYGQHGSGSRQSLGHGQHGSGSGQSPSPSRGRHGSGSGQSSSYGPYGSGSGWSSSRGPYESGSGHSSGLGHRESRSGQSSGYGQHGSSSGHSSTHGQHGSASGQSSSCGQHGASSGQSSSHGQHGSGSSQSSGYGRQGSGSGQSPGHGQRGSGSRQSPSYGRHGSGSGRSSSSGQHGPGLGESSGFGHHESSSGQSSSYSQHGSGSGHSSGYGQHGSRSGQSSRGERHGSSSGSSSRYGQHGSGSRQSSGHGRQGSGSGHSPSRGRHGSGSGHSSSHGQHGSGSGRSSSRGPYESRSGHSSVFGQHESGSGHSSAYSQHGSGSGHFCSQGQHGSTSGQSSTFDQEGSSTGQSSSHGQHGSGSSQSSSYGQQGSGSGQSPSRGRHGSGSGHSSSYGQHGSGSGWSSSSGRHGSGSGQSSGFGHHESSSWQSSGYTQHGSGSGHSSSYEQHGSRSGQSSRGERHGSSSGSSSSYGQHGSGSRQSLGHGQHGSGSGQSPSPSRGRHGSGSGQSSSYSPYGSGSGWSSSRGPYESGSGHSSGLGHRESRSGQSSGYGQHGSSSGHSSTHGQHGSTSGQSSSCGQHGASSGQSSSHGQHGSGSSQSSGYGRQGSGSGQSPGHGQRGSGSRQSPSYGRHGSGSGRSSSSGQHGSGLGESSGFGHHESSSGQSSSYSQHGSGSGHSSGYGQHGSRSGQSSRGERHGSSSGSSSHYGQHGSGSRQSSGHGRQGSGSGQSPSRGRHGSGLGHSSSHGQHGSGSGRSSSRGPYESRLGHSSVFGQHESGSGHSSAYSQHGSGSGHFCSQGQHGSTSGQSSTFDQEGSSTGQSSSYGHRGSGSSQSSGYGRHGAGSGQSLSHGRHGSGSGQSSSYGQHGSGSGQSSGYSQHGSGSGQDGYSYCKGGSNHDGGSSGSYFLSFPSSTSPYEYVQEQRCYFYQ
P35269	0.845	MAALGPSSQNVTEYVVRVPKNTTKKYNIMAFNAADKVNFATWNQARLERDLSNKKIYQEEEMPESGAGSEFNRKLREEARRKKYGIVLKEFRPEDQPWLLRVNGKSGRKFKGIKKGGVTENTSYYIFTQCPDGAFEAFPVHNWYNFTPLARHRTLTAEEAEEEWERRNKVLNHFSIMQQRRLKDQDQDEDEEEKEKRGRRKASELRIHDLEDDLEMSSDASDASGEEGGRVPKAKKKAPLAKGGRKKKKKKGSDDEAFEDSDDGDFEGQEVDYMSDGSSSSQEEPESKAKAPQQEEGPKGVDEQSDSSEESEEEKPPEEDKEEEEEKKAPTPQEKKRRKDSSEESDSSEESDIDSEASSALFMAKKKTPPKRERKPSGGSSRGNSRPGTPSAEGGSTSSTLRAAASKLEQGKRVSEMPAAKRLRLDTGPQSLSGKSTPQPPSGKTTPNSGDVQVTEDAVRRYLTRKPMTTKDLLKKFQTKKTGLSSEQTVNVLAQILKRLNPERKMINDKMHFSLKE
Q96K80	0.845	MPDRDSYANGTGSSGGGPGGGGSEEASGAGVGSGGASSDAICRDFLRNVCKRGKRCRYRHPDMSEVSNLGVSKNEFIFCHDFQNKECSRPNCRFIHGSKEDEDGYKKTGELPPRLRQKVAAGLGLSPADLPNGKEEVPICRDFLKGDCQRGAKCKFRHLQRDFEFDARGGGGTGGGSTGSVLPGRRHDLYDIYDLPDRGFEDHEPGPKRRRGGCCPPDGPHFESYEYSLAPPRGVECRLLEEENAMLRKRVEELKKQVSNLLATNEVLLEQNAQFRNQAKVITLSSTAPATEQTLAPTVGTVATFNHGIAQTHTTLSSQALQPRPVSQQELVAPAGAPAAPPTNAAPPAAPPPPPPHLTPEITPLSAALAQTIAQGMAPPPVSMAPVAVSVAPVAPVAVSMAQPLAGITMSHTTTPMVTYPIASQSMRITAMPH
Q8WV24	0.84375	MRRAPAAERLLELGFPPRCGRQEPPFPLGVTRGWGRWPIQKRREGARPVPFSERSQEDGRGPAARSSGTLWRIRTRLSLCRDPEPPPPLCLLRVSLLCALRAGGRGSRWGEDGARLLLLPPARAAGNGEAEPSGGPSYAGRMLESSGCKALKEGVLEKRSDGLLQLWKKKCCILTEEGLLLIPPKQLQHQQQQQQQQQQQQQQQPGQGPAEPSQPSGPAVASLEPPVKLKELHFSNMKTVDCVERKGKYMYFTVVMAEGKEIDFRCPQDQGWNAEITLQMVQYKNRQAILAVKSTRQKQQHLVQQQPPSQPQPQPQLQPQPQPQPQPQPQPQSQPQPQPQPKPQPQQLHPYPHPHPHPHSHPHSHPHPHPHPHPHQIPHPHPQPHSQPHGHRLLRSTSNSA
Q14202	0.84375	MDPSDFPSPFDPLTLPEKPLAGDLPVDMEFGEDLLESQTAPTRGWAPPGPSPSSGALDLLDTPAGLEKDPGVLDGATELLGLGGLLYKAPSPPEVDHGPEGTLAWDAGDQTLEPGPGGQTPEVVPPDPGAGANSCSPEGLLEPLAPDSPITLQSPHIEEEETTSIATARRGSPGQEEELPQGQPQSPNAPPSPSVGETLGDGINSSQTKPGGSSPPAHPSLPGDGLTAKASEKPPERKRSERVRRAEPPKPEVVDSTESIPVSDEDSDAMVDDPNDEDFVPFRPRRSPRMSLRSSVSQRAGRSAVGTKMTCAHCRTPLQKGQTAYQRKGLPQLFCSSSCLTTFSKKPSGKKTCTFCKKEIWNTKDSVVAQTGSGGSFHEFCTSVCLSLYEAQQQRPIPQSGDPADATRCSICQKTGEVLHEVSNGSVVHRLCSDSCFSKFRANKGLKTNCCDQCGAYIYTKTGSPGPELLFHEGQQKRFCNTTCLGAYKKKNTRVYPCVWCKTLCKNFEMLSHVDRNGKTSLFCSLCCTTSYKVKQAGLTGPPRPCSFCRRSLSDPCYYNKVDRTVYQFCSPSCWTKFQRTSPEGGIHLSCHYCHSLFSGKPEVLDWQDQVFQFCCRDCCEDFKRLRGVVSQCEHCRQEKLLHEKLRFSGVEKSFCSEGCVLLYKQDFTKKLGLCCITCTYCSQTCQRGVTEQLDGSTWDFCSEDCKSKYLLWYCKAARCHACKRQGKLLETIHWRGQIRHFCNQQCLLRFYSQQNQPNLDTQSGPESLLNSQSPESKPQTPSQTKVENSNTVRTPEENGNLGKIPVKTRSAPTAPTPPPPPPPATPRKNKAAMCKPLMQNRGVSCKVEMKSKGSQTEEWKPQVIVLPIPVPIFVPVPMHLYCQKVPVPFSMPIPVPVPMFLPTTLESTDKIVETIEELKVKIPSNPLEADILAMAEMIAEAEELDKASSDLCDLVSNQSAEGLLEDCDLFGPARDDVLAMAVKMANVLDEPGQDLEADFPKNPLDINPSVDFLFDCGLVGPEDVSTEQDLPRTMRKGQKRLVLSESCSRDSMSSQPSCTGLNYSYGVNAWKCWVQSKYANGETSKGDELRFGPKPMRIKEDILACSAAELNYGLAQFVREITRPNGERYEPDSIYYLCLGIQQYLLENNRMVNIFTDLYYLTFVQELNKSLSTWQPTLLPNNTVFSRVEEEHLWECKQLGVYSPFVLLNTLMFFNTKFFGLQTAEEHMQLSFTNVVRQSRKCTTPRGTTKVVSIRYYAPVRQRKGRDTGPGKRKREDEAPILEQRENRMNPLRCPVKFYEFYLSKCPESLRTRNDVFYLQPERSCIAESPLWYSVIPMDRSMLESMLNRILAVREIYEELGRPGEEDLD
Q8IY67	0.84375	MAADVSVTHRPPLSPKSGAEVEAGDAAERRAPEEELPPLDPEEIRKRLEHTERQFRNRRKILIRGLPGDVTNQEVHDLLSDYELKYCFVDKYKGTAFVTLLNGEQAEAAINAFHQSRLRERELSVQLQPTDALLCVANLPPSLTQQQFEELVRPFGSLERCFLVYSERTGQSKGYGFAEYMKKDSAARAKSDLLGKPLGPRTLYVHWTDAGQLTPALLHSRCLCVDRLPPGFNDVDALCRALSAVHSPTFCQLACGQDGQLKGFAVLEYETAEMAEEAQQQADGLSLGGSHLRVSFCAPGPPGRSMLAALIAAQATALNRGKGLLPEPNILQLLNNLGPSASLQLLLNPLLHGSAGGKQGLLGAPPAMPLLNGPALSTALLQLALQTQGQKKPGILGDSPLGALQPGAQPANPLLGELPAGGGLPPELPPRRGKPPPLLPSVLGPAGGDREALGLGPPAAQLTPPPAPVGLRGSGLRGPLSHFYSGSPTSYFTSGLQAGLKQSHLSKAIGSSPLGSGEGLLGLSPGPNGHSHLLKVRAGGGDMQGWEAPAPQRPLTRPALPSVSRPHWAARNAALPTCCPRPSPAQKAAMWASTPRASAATTRTPT
Q92954	0.84375	MAWKTLPIYLLLLLSVFVIQQVSSQDLSSCAGRCGEGYSRDATCNCDYNCQHYMECCPDFKRVCTAELSCKGRCFESFERGRECDCDAQCKKYDKCCPDYESFCAEVHNPTSPPSSKKAPPPSGASQTIKSTTKRSPKPPNKKKTKKVIESEEITEEHSVSENQESSSSSSSSSSSSTIRKIKSSKNSAANRELQKKLKVKDNKKNRTKKKPTPKPPVVDEAGSGLDNGDFKVTTPDTSTTQHNKVSTSPKITTAKPINPRPSLPPNSDTSKETSLTVNKETTVETKETTTTNKQTSTDGKEKTTSAKETQSIEKTSAKDLAPTSKVLAKPTPKAETTTKGPALTTPKEPTPTTPKEPASTTPKEPTPTTIKSAPTTPKEPAPTTTKSAPTTPKEPAPTTTKEPAPTTPKEPAPTTTKEPAPTTTKSAPTTPKEPAPTTPKKPAPTTPKEPAPTTPKEPTPTTPKEPAPTTKEPAPTTPKEPAPTAPKKPAPTTPKEPAPTTPKEPAPTTTKEPSPTTPKEPAPTTTKSAPTTTKEPAPTTTKSAPTTPKEPSPTTTKEPAPTTPKEPAPTTPKKPAPTTPKEPAPTTPKEPAPTTTKKPAPTTPKEPAPTTPKETAPTTPKKLTPTTPEKLAPTTPEKPAPTTPEELAPTTPEEPTPTTPEEPAPTTPKAAAPNTPKEPAPTTPKEPAPTTPKEPAPTTPKETAPTTPKGTAPTTLKEPAPTTPKKPAPKELAPTTTKEPTSTTSDKPAPTTPKGTAPTTPKEPAPTTPKEPAPTTPKGTAPTTLKEPAPTTPKKPAPKELAPTTTKGPTSTTSDKPAPTTPKETAPTTPKEPAPTTPKKPAPTTPETPPPTTSEVSTPTTTKEPTTIHKSPDESTPELSAEPTPKALENSPKEPGVPTTKTPAATKPEMTTTAKDKTTERDLRTTPETTTAAPKMTKETATTTEKTTESKITATTTQVTSTTTQDTTPFKITTLKTTTLAPKVTTTKKTITTTEIMNKPEETAKPKDRATNSKATTPKPQKPTKAPKKPTSTKKPKTMPRVRKPKTTPTPRKMTSTMPELNPTSRIAEAMLQTTTRPNQTPNSKLVEVNPKSEDAGGAEGETPHMLLRPHVFMPEVTPDMDYLPRVPNQGIIINPMLSDETNICNGKPVDGLTTLRNGTLVAFRGHYFWMLSPFSPPSPARRITEVWGIPSPIDTVFTRCNCEGKTFFFKDSQYWRFTNDIKDAGYPKPIFKGFGGLTGQIVAALSTAKYKNWPESVYFFKRGGSIQQYIYKQEPVQKCPGRRPALNYPVYGETTQVRRRRFERAIGPSQTHTIRIQYSPARLAYQDKGVLHNEVKVSILWRGLPNVVTSAISLPNIRKPDGYDYYAFSKDQYYNIDVPSRTARAITTRSGQTLSKVWYNCP
A6NNA2	0.84375	MSSTVNNGAASMQSTPDAANGFPQPSSSSGTWPRAEEELRAAEPGLVKRAHREILDHERKRRVELKCMELQEMMEEQGYSEEEIRQKVGTFRQMLMEKEGVLTREDRPGGHIVAETPRLTEGAEPGLEYAPFDDDDGPVDCDCPASCYRGHRGYRTKHWSSSSASPPPKKKKKKKGGHRRSRKKRRLESECSCGSSSPLRKKKKSVKKHRRDRSDSGSRRKRRHRSRSSKCKRKEKNKEKKRPHTESPGRRSHRHSSGSSHSPSLSSHYSDSRSPSRLSPKHRDEGRKTGSQRSSGSRSPSPSGGSGWGSPQRNGGSGQRSGAHGGRPGSAHSPPDKPSSPSPRVRDKAAAAAPTPPARGKESPSPRSAPSSQGRGGRAAGGAGRRRRRRRRRRRSRSSASAPRRRGRRRPRPAPPRGSSRSLSRARSSSDSGSGRGAPGPGPEPGSERGHGGHGKRAKERPPRARPASTSPSPGAHGRRGGPEGKSSSRSPGPHPRSWSSSRSPSKSRSRSAEKRPHSPSRSPSPKKPLSRDKDGEGRARHSEAEATRARRRSRSYSPIRKRRRDSPSFMEPRRITSAASVLFHTTGPAPLPPPAA
Q9Y493	0.84375	MVPPVWTLLLLVGAALFRKEKPPDQKLVVRSSRDNYVLTQCDFEDDAKPLCDWSQVSADDEDWVRASGPSPTGSTGAPGGYPNGEGSYLHMESNSFHRGGVARLLSPDLWEQGPLCVHFAHHMFGLSWGAQLRLLLLSGEEGRRPDVLWKHWNTQRPSWMLTTVTVPAGFTLPTRLMFEGTRGSTAYLDIALDALSIRRGSCNRVCMMQTCSFDIPNDLCDWTWIPTASGAKWTQKKGSSGKPGVGPDGDFSSPGSGCYMLLDPKNARPGQKAVLLSPVSLSSGCLSFSFHYILRGQSPGAALHIYASVLGSIRKHTLFSGQPGPNWQAVSVNYTAVGRIQFAVVGVFGKTPEPAVAVDATSIAPCGEGFPQCDFEDNAHPFCDWVQTSGDGGHWALGHKNGPVHGMGPAGGFPNAGGHYIYLEADEFSQAGQSVRLVSRPFCAPGDICVEFAYHMYGLGEGTMLELLLGSPAGSPPIPLWKRVGSQRPYWQNTSVTVPSGHQQPMQLIFKGIQGSNTASVVAMGFILINPGTCPVKVLPELPPVSPVSSTGPSETTGLTENPTISTKKPTVSIEKPSVTTEKPTVPKEKPTIPTEKPTISTEKPTIPSEKPNMPSEKPTIPSEKPTILTEKPTIPSEKPTIPSEKPTISTEKPTVPTEEPTTPTEETTTSMEEPVIPTEKPSIPTEKPSIPTEKPTISMEETIISTEKPTISPEKPTIPTEKPTIPTEKSTISPEKPTTPTEKPTIPTEKPTISPEKPTTPTEKPTISPEKLTIPTEKPTIPTEKPTIPTEKPTISTEEPTTPTEETTISTEKPSIPMEKPTLPTEETTTSVEETTISTEKLTIPMEKPTISTEKPTIPTEKPTISPEKLTIPTEKLTIPTEKPTIPIEETTISTEKLTIPTEKPTISPEKPTISTEKPTIPTEKPTIPTEETTISTEKLTIPTEKPTISPEKLTIPTEKPTISTEKPTIPTEKLTIPTEKPTIPTEKPTIPTEKLTALRPPHPSPTATGLAALVMSPHAPSTPMTSVILGTTTTSRSSTERCPPNARYESCACPASCKSPRPSCGPLCREGCVCNPGFLFSDNHCIQASSCNCFYNNDYYEPGAEWFSPNCTEHCRCWPGSRVECQISQCGTHTVCQLKNGQYGCHPYAGTATCLVYGDPHYVTFDGRHFGFMGKCTYILAQPCGNSTDPFFRVTAKNEEQGQEGVSCLSKVYVTLPESTVTLLKGRRTLVGGQQVTLPAIPSKGVFLGASGRFVELQTEFGLRVRWDGDQQLYVTVSSTYSGKLCGLCGNYDGNSDNDHLKLDGSPAGDKEELGNSWQTDQDEDQECQKYQVVNSPSCDSSLQSSMSGPGFCGRLVDTHGPFETCLLHVKAASFFDSCMLDMCGFQGLQHLLCTHMSTMTTTCQDAGHAVKPWREPHFCPMACPPNSKYSLCAKPCPDTCHSGFSGMFCSDRCVEACECNPGFVLSGLECIPRSQCGCLHPAGSYFKVGERWYKPGCKELCVCESNNRIRCQPWRCRAQEFCGQQDGIYGCHAQGAATCTASGDPHYLTFDGALHHFMGTCTYVLTRPCWSRSQDSYFVVSATNENRGGILEVSYIKAVHVTVFDLSISLLRGCKVMLNGHRVALPVWLAQGRVTIRLSSNLVLLYTNFGLQVRYDGSHLVEVTVPSSYGGQLCGLCGNYNNNSLDDNLRPDRKLAGDSMQLGAAWKLPESSEPGCFLVGGKPSSCQENSMADAWNKNCAILINPQGPFSQCHQVVPPQSSFASCVHGQCGTKGDTTALCRSLQAYASLCAQAGQAPAWRNRTFCPMRCPPGSSYSPCSSPCPDTCSSINNPRDCPKALPCAESCECQKGHILSGTSCVPLGQCGCTDPAGSYHPVGERWYTENTCTRLCTCSVHNNITCFQSTCKPNQICWALDGLLHCRASGVGVCQLPGESHYVSFDGSNHSIPDACTLVLVKVCHPAMALPFFKISAKHEKEEGGTEAFRLHEVYIDIYDAQVTLQKGHRVLINSKQVTLPAISQIPGVSVKSSSIYSIVNIKIGVQVKFDGNHLLEIEIPTTYYGKVCGMCGNFNDEEEDELMMPSDEVANSDSEFVNSWKDKDIDPSCQSLLVDEQQIPAEQQENPSGNCRAADLRRAREKCEAALRAPVWAQCASRIDLTPFLVDCANTLCEFGGLYQALCQALQAFGATCQSQGLKPPLWRNSSFCPLECPAYSSYTNCLPSCSPSCWDLDGRCEGAKVPSACAEGCICQPGYVLSEDKCVPRSQCGCKDAHGGSIPLGKSWVSSGCTEKCVCTGGAIQCGDFRCPSGSHCQLTSDNSNSNCVSDKSEQCSVYGDPRYLTFDGFSYRLQGRMTYVLIKTVDVLPEGVEPLLVEGRNKMDPPRSSIFLQEVITTVYGYKVQLQAGLELVVNNQKMAVPYRPNEHLRVTLWGQRLYLVTDFELVVSFGGRKNAVISLPSMYEGLVSGLCGNYDKNRKNDMMLPSGALTQNLNTFGNSWEVKTEDALLRFPRAIPAEEEGQGAELGLRTGLQVSECSPEQLASNSTQACRVLADPQGPFAACHQTVAPEPFQEHCVLDLCSAQDPREQEELRCQVLSGHGVSSRYHISELYDTLPSILCQPGRPRGLRGPLRGRLRQHPRLCLQWHPEPPLADCGCTSNGIYYQLGSSFLTEDCSQRCTCASSRILLCEPFSCRAGEVCTLGNHTQGCFPESPCLQNPCQNDGQCREQGATFTCECEVGYGGGLCMEPRDAPPPRKPASNLVGVLLGLLVPVVVVLLAVTRECIYRTRRKREKTQEGDRLARLVDTDTVLDCAC
D6RF30	0.84375	MAEETQHNKLAAAKKKLKEYWQKNSPRVPAGANRNRKTNGSIPEKATSGGCQPPRDSATGFHREGPTSSATLKDLESPCQERAVVLDSRSVEISQLKNTIKSLKQQKKQVEHQLEEEKKANNKKQKAKRVLEVQIQTLNIQKEELNTDLYHMKRSLRYFEEKSKDLAVRLQHSLQRKGELESVLSNVMATQKKKANQLSSRSKARTEWKLEQSMREEALLKVQLTQLKESFQQVQLERDEYSEHLKGERARWQQRMRKMSQEICTLKKEKQQDMRRVEKLERSLSKLKNQMAEPLPPEPPAVPSEVELQHLRKELERVAGELQAQVKKNQRISLLNQRQEERIQEQEERLRKQEERIQEQHKSLQQLAKPQSVFEEPEHLEAASQQNQQLTAQLSLMALPGEGHGEHLDSEGEEAPQPMPSVPEDLESREAMSSFMDHLKEKADLSELVKKELCFIHHWRDRRHQKTHHLLSEPGGCAKDAALGGGHHQAGAQGGDEGEAAGAAADGIAAYSNYNNGHRKFLAAAHNPADEPGPGAPAPQELGAADKHGDLREVSLTSSAQGEAREDPLLDKPTAQPIVQDHKEHPGLGSNCCVPLFCWAWLPRRRR
P16383	0.84375	MAHRPKRTFRQRAADSSDSDGAEESPAEPGAPRELPVPGSAEEEPPSGGGRAQVAGLPHRVRGPRGRGRVWASSRRATKAAPRADEGSESRTLDVSTDEEDKIHHSSESKDDQGLSSDSSSSLGEKELSSTVKIPDAAFIQAARRKRELARAQDDYISLDVQHTSSISGMKRESEDDPESEPDDHEKRIPFTLRPQTLRQRMAEESISRNEETSEESQEDEKQDTWEQQQMRKAVKIIEERDIDLSCGNGSSKVKKFDTSISFPPVNLEIIKKQLNTRLTLLQETHRSHLREYEKYVQDVKSSKSTIQNLESSSNQALNCKFYKSMKIYVENLIDCLNEKIINIQEIESSMHALLLKQAMTFMKRRQDELKHESTYLQQLSRKDETSTSGNFSVDEKTQWILEEIESRRTKRRQARVLSGNCNHQEGTSSDDELPSAEMIDFQKSQGDILQKQKKVFEEVQDDFCNIQNILLKFQQWREKFPDSYYEAFISLCIPKLLNPLIRVQLIDWNPLKLESTGLKEMPWFKSVEEFMDSSVEDSKKESSSDKKVLSAIINKTIIPRLTDFVEFLWDPLSTSQTTSLITHCRVILEEHSTCENEVSKSRQDLLKSIVSRMKKAVEDDVFIPLYPKSAVENKTSPHSKFQERQFWSGLKLFRNILLWNGLLTDDTLQELGLGKLLNRYLIIALLNATPGPDVVKKCNQVAACLPEKWFENSAMRTSIPQLENFIQFLLQSAHKLSRSEFRDEVEEIILILVKIKALNQAESFIGEHHLDHLKSLIKED
O75808	0.84375	MATVGEWSCVRCTFLNPAGQRQCSICEAPRHKPDLNHILRLSVEEQKWPCARCTFRNFLGKEACEVCGFTPEPAPGAAFLPVLNGVLPKPPAILGEPKGSCQEEAGPVRTAGLVATEPARGQCEDKDEEEKEEQEEEEGAAEPRGGWACPRCTLHNTPVASSCSVCGGPRRLSLPRIPPEALVVPEVVAPAGFHVVPAAPPPGLPGEGAEANPPATSQGPAAEPEPPRVPPFSPFSSTLQNNPVPRSRREVPPQLQPPVPEAAQPSPSAGCRGAPQGSGWAGASRLAELLSGKRLSVLEEEATEGGTSRVEAGSSTSGSDIIDLAGDTVRYTPASPSSPDFTTWSCAKCTLRNPTVAPRCSACGCSKLHGFQEHGEPPTHCPDCGADKPSPCGRSCGRVSSAQKAARVLPERPGQWACPACTLLNALRAKHCAACHTPQLLVAQRRGAAPLRRRESMHVEQRRQTDEGEAKALWENIVAFCRENNVSFVDDSFPPGPESVGFPAGDSVQQRVRQWLRPQEINCSVFRDHRATWSVFHTLRPSDILQGLLGNCWFLSALAVLAERPDLVERVMVTRSLCAEGAYQVRLCKDGTWTTVLVDDMLPCDEAGCLLFSQAQRKQLWVALIEKALAKLHGSYFALQAGRAIEGLATLTGAPCESLALQLSSTNPREEPVDTDLIWAKMLSSKEAGFLMGASCGGGNMKVDDSAYESLGLRPRHAYSILDVRDVQGTRLLRLRNPWGRFSWNGSWSDEWPHWPGHLRGELMPHGSSEGVFWMEYGDFVRYFDSVDICKVHSDWQEARVQGCFPSSASAPVGVTALTVLERASLEFALFQEGSRRSDAVDSHLLDLCILVFRATFGSGGHLSLGRLLAHSKRAVKKFVSCDVMLEPGEYAVVCCAFNHWGPPLPGTPAPQASSPSAGVPRASPEPPGHVLAVYSSRLVMVEPVEAQPTTLADAIILLTESRGERHEGREGMTCYYLTHGWAGLIVVVENRHPKAYLHVQCDCTDSFNVVSTRGSLRTQDSVPPLHRQVLVILSQLEGNAGFSITHRLAHRKAAQAFLSDWTASKGTHSPPLTPEVAGLHGPRPL
O94988	0.84375	MGAGALAICQSKAAVRLKEDMKKIVAVPLNEQKDFTYQKLFGVSLQELERQGLTENGIPAVVWNIVEYLTQHGLTQEGLFRVNGNVKVVEQLRLKFESGVPVELGKDGDVCSAASLLKLFLRELPDSLITSALQPRFIQLFQDGRNDVQESSLRDLIKELPDTHYCLLKYLCQFLTKVAKHHVQNRMNVHNLATVFGPNCFHVPPGLEGMKEQDLCNKIMAKILENYNTLFEVEYTENDHLRCENLARLIIVKEVYYKNSLPILLTRGLERDMPKPPPKTKIPKSRSEGSIQAHRVLQPELSDGIPQLSLRLSYRKACLEDMNSAEGAISAKLVPSSQEDERPLSPFYLSAHVPQVSNVSATGELLERTIRSAVEQHLFDVNNSGGQSSEDSESGTLSASSATSARQRRRQSKEQDEVRHGRDKGLINKENTPSGFNHLDDCILNTQEVEKVHKNTFGCAGERSKPKRQKSSTKLSELHDNQDGLVNMESLNSTRSHERTGPDDFEWMSDERKGNEKDGGHTQHFESPTMKIQEHPSLSDTKQQRNQDAGDQEESFVSEVPQSDLTALCDEKNWEEPIPAFSSWQRENSDSDEAHLSPQAGRLIRQLLDEDSDPMLSPRFYAYGQSRQYLDDTEVPPSPPNSHSFMRRRSSSLGSYDDEQEDLTPAQLTRRIQSLKKKIRKFEDRFEEEKKYRPSHSDKAANPEVLKWTNDLAKFRRQLKESKLKISEEDLTPRMRQRSNTLPKSFGSQLEKEDEKKQELVDKAIKPSVEATLESIQRKLQEKRAESSRPEDIKDMTKDQIANEKVALQKALLYYESIHGRPVTKNERQVMKPLYDRYRLVKQILSRANTIPIIGSPSSKRRSPLLQPIIEGETASFFKEIKEEEEGSEDDSNVKPDFMVTLKTDFSARCFLDQFEDDADGFISPMDDKIPSKCSQDTGLSNLHAASIPELLEHLQEMREEKKRIRKKLRDFEDNFFRQNGRNVQKEDRTPMAEEYSEYKHIKAKLRLLEVLISKRDTDSKSM
Q13009	0.84375	MGNAESQHVEHEFYGEKHASLGRKHTSRSLRLSHKTRRTRHASSGKVIHRNSEVSTRSSSTPSIPQSLAENGLEPFSQDGTLEDFGSPIWVDRVDMGLRPVSYTDSSVTPSVDSSIVLTAASVQSMPDTEESRLYGDDATYLAEGGRRQHSYTSNGPTFMETASFKKKRSKSADIWREDSLEFSLSDLSQEHLTSNEEILGSAEEKDCEEARGMETRASPRQLSTCQRANSLGDLYAQKNSGVTANGGPGSKFAGYCRNLVSDIPNLANHKMPPAAAEETPPYSNYNTLPCRKSHCLSEGATNPQISHSNSMQGRRAKTTQDVNAGEGSEFADSGIEGATTDTDLLSRRSNATNSSYSPTTGRAFVGSDSGSSSTGDAARQGVYENFRRELEMSTTNSESLEEAGSAHSDEQSSGTLSSPGQSDILLTAAQGTVRKAGALAVKNFLVHKKNKKVESATRRKWKHYWVSLKGCTLFFYESDGRSGIDHNSIPKHAVWVENSIVQAVPEHPKKDFVFCLSNSLGDAFLFQTTSQTELENWITAIHSACATAVARHHHKEDTLRLLKSEIKKLEQKIDMDEKMKKMGEMQLSSVTDSKKKKTILDQIFVWEQNLEQFQMDLFRFRCYLASLQGGELPNPKRLLAFASRPTKVAMGRLGIFSVSSFHALVAARTGETGVRRRTQAMSRSASKRRSRFSSLWGLDTTSKKKQGRPSINQVFGEGTEAVKKSLEGIFDDIVPDGKREKEVVLPNVHQHNPDCDIWVHEYFTPSWFCLPNNQPALTVVRPGDTARDTLELICKTHQLDHSAHYLRLKFLIENKMQLYVPQPEEDIYELLYKEIEICPKVTQSIHIEKSDTAADTYGFSLSSVEEDGIRRLYVNSVKETGLASKKGLKAGDEILEINNRAADALNSSMLKDFLSQPSLGLLVRTYPELEEGVELLESPPHRVDGPADLGESPLAFLTSNPGHSLCSEQGSSAETAPEETEGPDLESSDETDHSSKSTEQVAAFCRSLHEMNPSDQSPSPQDSTGPQLATMRQLSDADKLRKVICELLETERTYVKDLNCLMERYLKPLQKETFLTQDELDVLFGNLTEMVEFQVEFLKTLEDGVRLVPDLEKLEKVDQFKKVLFSLGGSFLYYADRFKLYSAFCASHTKVPKVLVKAKTDTAFKAFLDAQNPKQQHSSTLESYLIKPIQRILKYPLLLRELFALTDAESEEHYHLDVAIKTMNKVASHINEMQKIHEEFGAVFDQLIAEQTGEKKEVADLSMGDLLLHTTVIWLNPPASLGKWKKEPELAAFVFKTAVVLVYKDGSKQKKKLVGSHRLSIYEDWDPFRFRHMIPTEALQVRALASADAEANAVCEIVHVKSESEGRPERVFHLCCSSPESRKDFLKAVHSILRDKHRRQLLKTESLPSSQQYVPFGGKRLCALKGARPAMSRAVSAPSKSLGRRRRRLARNRFTIDSDAVSASSPEKESQQPPGGGDTDRWVEEQFDLAQYEEQDDIKETDILSDDDEFCESVKGASVDRDLQERLQATSISQRERGRKTLDSHASRMAQLKKQAALSGINGGLESASEEVIWVRREDFAPSRKLNTEI
O75157	0.84375	MSKMPAKKKSCFQITSVTTAQVATSITEDTESLDDPDESRTEDVSSEIFDVSRATDYGPEEVCERSSSEETLNNVGDAETPGTVSPNLLLDGQLAAAAAAPANGGGVVSARSVSGALASTLAAAATSAPAPGAPGGPQLAGSSAGPVTAAPSQPPTTCSSRFRVIKLDHGSGEPYRRGRWTCMEYYERDSDSSVLTRSGDCIRHSSTFDQTAERDSGLGATGGSVVVVVASMQGAHGPESGTDSSLTAVSQLPPSEKMSQPTPAQPQSFSVGQPQPPPPPVGGAVAQSSAPLPPFPGAATGPQPMMAAAQPSQPQGAGPGGQTLPPTNVTLAQPAMSLPPQPGPAVGAPAAQQPQQFAYPQPQIPPGHLLPVQPSGQSEYLQQHVAGLQPPSPAQPSSTGAAASPATAATLPVGTGQNASSVGAQLMGASSQPSEAMAPRTGPAQGGQVAPCQPTGVPPATVGGVVQPCLGPAGAGQPQSVPPPQMGGSGPLSAVPGGPHAVVPGVPNVPAAVPAPSVPSVSTTSVTMPNVPAPLAQSQQLSSHTPVSRSSSIIQHVGLPLAPGTHSAPTSLPQSDLSQFQTQTQPLVGQVDDTRRKSEPLPQPPLSLIAENKPVVKPPVADSLANPLQLTPMNSLATSVFSIAIPVDGDEDRNPSTAFYQAFHLNTLKESKSLWDSASGGGVVAIDNKIEQAMDLVKSHLMYAVREEVEVLKEQIKELVERNSLLERENALLKSLSSNDQLSQLPTQQANPGSTSQQQAVIAQPPQPTQPPQQPNVSSA
Q9GZU2	0.84375	MLPPKHLSATKPKKSWAPNLYELDSDLTKEPDVIIGEGPTDSEFFHQRFRNLIYVEFVGPRKTLIKLRNLCLDWLQPETRTKEEIIELLVLEQYLTIIPEKLKPWVRAKKPENCEKLVTLLENYKEMYQPEDDNNSDVTSDDDMTRNRRESSPPHSVHSFSDRDWDRRGRSRDMEPRDRWSHTRNPRSRMPPRDLSLPVVAKTSFEMDREDDRDSRAYESRSQDAESYQNVVDLAEDRKPHNTIQDNMENYRKLLSLVQLAEDDGHSHMTQGHSSRSKRSAYPSTSRGLKTMPEAKKSTHRRGICEDESSHGVIMEKFIKDVSRSSKSGRARESSDRSQRFPRMSDDNWKDISLNKRESVIQQRVYEGNAFRGGFRFNSTLVSRKRVLERKRRYHFDTDGKGSIHDQKGCPRKKPFECGSEMRKAMSVSSLSSLSSPSFTESQPIDFGAMPYVCDECGRSFSVISEFVEHQIMHTRENLYEYGESFIHSVAVSEVQKSQVGGKRFECKDCGETFNKSAALAEHRKIHARGYLVECKNQECEEAFMPSPTFSELQKIYGKDKFYECRVCKETFLHSSALIEHQKIHFGDDKDNEREHERERERERGETFRPSPALNEFQKMYGKEKMYECKVCGETFLHSSSLKEHQKIHTRGNPFENKGKVCEETFIPGQSLKRRQKTYNKEKLCDFTDGRDAFMQSSELSEHQKIHSRKNLFEGRGYEKSVIHSGPFTESQKSHTITRPLESDEDEKAFTISSNPYENQKIPTKENVYEAKSYERSVIHSLASVEAQKSHSVAGPSKPKVMAESTIQSFDAINHQRVRAGGNTSEGREYSRSVIHSLVASKPPRSHNGNELVESNEKGESSIYISDLNDKRQKIPARENPCEGGSKNRNYEDSVIQSVFRAKPQKSVPGEGSGEFKKDGEFSVPSSNVREYQKARAKKKYIEHRSNETSVIHSLPFGEQTFRPRGMLYECQECGECFAHSSDLTEHQKIHDREKPSGSRNYEWSVIRSLAPTDPQTSYAQEQYAKEQARNKCKDFRQFFATSEDLNTNQKIYDQEKSHGEESQGENTDGEETHSEETHGQETIEDPVIQGSDMEDPQKDDPDDKIYECEDCGLGFVDLTDLTDHQKVHSRKCLVDSREYTHSVIHTHSISEYQRDYTGEQLYECPKCGESFIHSSFLFEHQRIHEQDQLYSMKGCDDGFIALLPMKPRRNRAAERNPALAGSAIRCLLCGQGFIHSSALNEHMRLHREDDLLEQSQMAEEAIIPGLALTEFQRSQTEERLFECAVCGESFVNPAELADHVTVHKNEPYEYGSSYTHTSFLTEPLKGAIPFYECKDCGKSFIHSTVLTKHKELHLEEEEEDEAAAAAAAAAQEVEANVHVPQVVLRIQGLNVEAAEPEVEAAEPEVEAAEPEVEAAEPNGEAEGPDGEAAEPIGEAGQPNGEAEQPNGDADEPDGAGIEDPEERAEEPEGKAEEPEGDADEPDGVGIEDPEEGEDQEIQVEEPYYDCHECTETFTSSTAFSEHLKTHASMIIFEPANAFGECSGYIERASTSTGGANQADEKYFKCDVCGQLFNDRLSLARHQNTHTG
P29536	0.84375	MSRVAKYRRQVSEDPDIDSLLETLSPEEMEELEKELDVVDPDGSVPVGLRQRNQTEKQSTGVYNREAMLNFCEKETKKLMQREMSMDESKQVETKTDAKNGEERGRDASKKALGPRRDSDLGKEPKRGGLKKSFSRDRDEAGGKSGEKPKEEKIIRGIDKGRVRAAVDKKEAGKDGRGEERAVATKKEEEKKGSDRNTGLSRDKDKKREEMKEVAKKEDDEKVKGERRNTDTRKEGEKMKRAGGNTDMKKEDEKVKRGTGNTDTKKDDEKVKKNEPLHEKEAKDDSKTKTPEKQTPSGPTKPSEGPAKVEEEAAPSIFDEPLERVKNNDPEMTEVNVNNSDCITNEILVRFTEALEFNTVVKLFALANTRADDHVAFAIAIMLKANKTITSLNLDSNHITGKGILAIFRALLQNNTLTELRFHNQRHICGGKTEMEIAKLLKENTTLLKLGYHFELAGPRMTVTNLLSRNMDKQRQKRLQEQRQAQEAKGEKKDLLEVPKAGAVAKGSPKPSPQPSPKPSPKNSPKKGGAPAAPPPPPPPLAPPLIMENLKNSLSPATQRKMGDKVLPAQEKNSRDQLLAAIRSSNLKQLKKVEVPKLLQ
Q13480	0.84375	MSGGEVVCSGWLRKSPPEKKLKRYAWKRRWFVLRSGRLTGDPDVLEYYKNDHAKKPIRIIDLNLCQQVDAGLTFNKKEFENSYIFDINTIDRIFYLVADSEEEMNKWVRCICDICGFNPTEEDPVKPPGSSLQAPADLPLAINTAPPSTQADSSSATLPPPYQLINVPPHLETLGIQEDPQDYLLLINCQSKKPEPTRTHADSAKSTSSETDCNDNVPSHKNPASSQSKHGMNGFFQQQMIYDSPPSRAPSASVDSSLYNLPRSYSHDVLPKVSPSSTEADGELYVFNTPSGTSSVETQMRHVSISYDIPPTPGNTYQIPRTFPEGTLGQTSKLDTIPDIPPPRPPKPHPAHDRSPVETCSIPRTASDTDSSYCIPTAGMSPSRSNTISTVDLNKLRKDASSQDCYDIPRAFPSDRSSSLEGFHNHFKVKNVLTVGSVSSEELDENYVPMNPNSPPRQHSSSFTEPIQEANYVPMTPGTFDFSSFGMQVPPPAHMGFRSSPKTPPRRPVPVADCEPPPVDRNLKPDRKVKPAPLEIKPLPEWEELQAPVRSPITRSFARDSSRFPMSPRPDSVHSTTSSSDSHDSEENYVPMNPNLSSEDPNLFGSNSLDGGSSPMIKPKGDKQVEYLDLDLDSGKSTPPRKQKSSGSGSSVADERVDYVVVDQQKTLALKSTREAWTDGRQSTESETPAKSVK
Q86UF2	0.84375	MEEPGATPQPYLGLVLEELRRVVAALPESMRPDENPYGFPSELVVCAAVIGFFVVLLFLWRSFRSVRSRLYVGREQKLGATLSGLIEEKCKLLEKFSLIQKEYEGYEVESSLEDASFEKAAAEEARSLEATCEKLNRSNSELEDEILCLEKDLKEEKSKHSQQDELMADISKSIQSLEDESKSLKSQIAEAKIICKTFKMSEERRAIAIKDALNENSQLQTSHKQLFQQEAEVWKGEVSELNKQKITFEDSKVHAEQVLNDKENHIKTLTGHLPMMKDQAAVLEEDTTDDDNLELEVNSQWENGANLDDPLKGALKKLIHAAKLNVSLKSLEGERNHIIIQLSEVDKTKEELTEHIKNLQTQQESLQSENIYFESENQKLQQKLKIMTEFYQEDEMKLYRKLTVEENYRIEEEEKLSKVEEKLSRATEQLETYRKLAKDLEEELERTVHFYQKQVISYEKRGHDNWLAARTAERNLSDLRKENAHNKQKLTETELKFELLEKDPNALDVSNTAFGREHAPNGPAPLGQRSSETRAFLSPQTLLEDPLGLSPVLPEGGGRGPRGPGNPLDHQITNERGEPSCDRLTDPHRAPSDTGSLSSPVEQDCKMMFPPPGQSYPDSALPPQREDRFYSNSERLSGSAEPRSFKMTSLDKMDGSMPSEMESSRNDAKDDLGNLNVPDSSLPAENEATGPGFIPPPLAPVRGPLFPVDTRGPFMRRGPPFPPPPPGTMFGASRGYFPPRDFPGPPHAPFAMRNIYPPRGLPPYFHPRPGFYPNPAF
P13646	0.84375	MSLRLQSSSASYGGGFGGGSCQLGGGRGVSTCSTRFVSGGSAGGYGGGVSCGFGGGAGSGFGGGYGGGLGGGYGGGLGGGFGGGFAGGFVDFGACDGGLLTGNEKITMQNLNDRLASYLEKVRALEEANADLEVKIRDWHLKQSPASPERDYSPYYKTIEELRDKILTATIENNRVILEIDNARLAADDFRLKYENELALRQSVEADINGLRRVLDELTLSKTDLEMQIESLNEELAYMKKNHEEEMKEFSNQVVGQVNVEMDATPGIDLTRVLAEMREQYEAMAERNRRDAEEWFHTKSAELNKEVSTNTAMIQTSKTEITELRRTLQGLEIELQSQLSMKAGLENTVAETECRYALQLQQIQGLISSIEAQLSELRSEMECQNQEYKMLLDIKTRLEQEIATYRSLLEGQDAKMIGFPSSAGSVSPRSTSVTTTSSASVTTTSNASGRRTSDVRRP
Q6P5Z2	0.84375	MEEGAPRQPGPSQWPPEDEKEVIRRAIQKELKIKEGVENLRRVATDRRHLGHVQQLLRSSNRRLEQLHGELRELHARILLPGPGPGPAEPVASGPRPWAEQLRARHLEALRRQLHVELKVKQGAENMTHTCASGTPKERKLLAAAQQMLRDSQLKVALLRMKISSLEASGSPEPGPELLAEELQHRLHVEAAVAEGAKNVVKLLSSRRTQDRKALAEAQAQLQESSQKLDLLRLALEQLLEQLPPAHPLRSRVTRELRAAVPGYPQPSGTPVKPTALTGTLQVRLLGCEQLLTAVPGRSPAAALASSPSEGWLRTKAKHQRGRGELASEVLAVLKVDNRVVGQTGWGQVAEQSWDQTFVIPLERARELEIGVHWRDWRQLCGVAFLRLEDFLDNACHQLSLSLVPQGLLFAQVTFCDPVIERRPRLQRQERIFSKRRGQDFLRASQMNLGMAAWGRLVMNLLPPCSSPSTISPPKGCPRTPTTLREASDPATPSNFLPKKTPLGEEMTPPPKPPRLYLPQEPTSEETPRTKRPHMEPRTRRGPSPPASPTRKPPRLQDFRCLAVLGRGHFGKVLLVQFKGTGKYYAIKALKKQEVLSRDEIESLYCEKRILEAVGCTGHPFLLSLLACFQTSSHACFVTEFVPGGDLMMQIHEDVFPEPQARFYVACVVLGLQFLHEKKIIYRDLKLDNLLLDAQGFLKIADFGLCKEGIGFGDRTSTFCGTPEFLAPEVLTQEAYTRAVDWWGLGVLLYEMLVGECPFPGDTEEEVFDCIVNMDAPYPGFLSVQGLEFIQKLLQKCPEKRLGAGEQDAEEIKVQPFFRTTNWQALLARTIQPPFVPTLCGPADLRYFEGEFTGLPPALTPPAPHSLLTARQQAAFRDFDFVSERFLEP
Q14679	0.8425	MASAGTQHYSIGLRQKNSFKQSGPSGTVPATPPEKPSEGRVWPQAHQQVKPIWKLEKKQVETLSAGLGPGLLGVPPQPAYFFCPSTLCSSGTTAVIAGHSSSCYLHSLPDLFNSTLLYRRSSYRQKPYQQLESFCLRSSPSEKSPFSLPQKSLPVSLTANKATSSMVFSMAQPMASSSTEPYLCLAAAGENPSGKSLASAISGKIPSPLSSSYKPMLNNNSFMWPNSTPVPLLQTTQGLKPVSPPKIQPVSWHHSGGTGDCAPQPVDHKVPKSIGTVPADASAHIALSTASSHDTSTTSVASSWYNRNNLAMRAEPLSCALDDSSDSQDPTKEIRFTEAVRKLTARGFEKMPRQGCQLEQSSFLNPSFQWNVLNRSRRWKPPAVNQQFPQEDAGSVRRVLPGASDTLGLDNTVFCTKRISIHLLASHASGLNHNPACESVIDSSAFGEGKAPGPPFPQTLGIANVATRLSSIQLGQSEKERPEEARELDSSDRDISSATDLQPDQAETEDTEEELVDGLEDCCSRDENEEEEGDSECSSLSAVSPSESVAMISRSCMEILTKPLSNHEKVVRPALIYSLFPNVPPTIYFGTRDERVEKLPWEQRKLLRWKMSTVTPNIVKQTIGRSHFKISKRNDDWLGCWGHHMKSPSFRSIREHQKLNHFPGSFQIGRKDRLWRNLSRMQSRFGKKEFSFFPQSFILPQDAKLLRKAWESSSRQKWIVKPPASARGIGIQVIHKWSQLPKRRPLLVQRYLHKPYLISGSKFDLRIYVYVTSYDPLRIYLFSDGLVRFASCKYSPSMKSLGNKFMHLTNYSVNKKNAEYQANADEMACQGHKWALKALWNYLSQKGVNSDAIWEKIKDVVVKTIISSEPYVTSLLKMYVRRPYSCHELFGFDIMLDENLKPWVLEVNISPSLHSSSPLDISIKGQMIRDLLNLAGFVLPNAEDIISSPSSCSSSTTSLPTSPGDKCRMAPEHVTAQKMKKAYYLTQKIPDQDFYASVLDVLTPDDVRILVEMEDEFSRRGQFERIFPSHISSRYLRFFEQPRYFNILTTQWEQKYHGNKLKGVDLLRSWCYKGFHMGVVSDSAPVWSLPTSLLTISKDDVILNAFSKSETSKLGKQSSCEVSLLLSEDGTTPKSKKTQAGLSPYPQKPSSSKDSEDTSKEPSLSTQTLPVIKCSGQTSRLSASSTFQSISDSLLAVSP
Q9H347	0.8425	MAKGGEALPQGSPAPVQDPHLIKVTVKTPKDKEDFSVTDTCTIQQLKEEISQRFKAHPDQLVLIFAGKILKDPDSLAQCGVRDGLTVHLVIKRQHRAMGNECPAASVPTQGPSPGSLPQPSSIYPADGPPAFSLGLLTGLSRLGLAYRGFPDQPSSLMRQHVSVPEFVTQLIDDPFIPGLLSNTGLVRQLVLDNPHMQQLIQHNPEIGHILNNPEIMRQTLEFLRNPAMMQEMIRSQDRVLSNLESIPGGYNVLCTMYTDIMDPMLNAVQEQFGGNPFATATTDNATTTTSQPSRMENCDPLPNPWTSTHGGSGSRQGRQDGDQDAPDIRNRFPNFLGIIRLYDYLQQLHENPQSLGTYLQGTASALSQSQEPPPSVNRVPPSSPSSQEPGSGQPLPEESVAIKGRSSCPAFLRYPTENSTGQGGDQDGAGKSSTGHSTNLPDLVSGLGDSANRVPFAPLSFSPTAAIPGIPEPPWLPSPAYPRSLRPDGMNPAPQLQDEIQPQLPLLMHLQAAMANPRALQALRQIEQGLQVLATEAPRLLLWFMPCLAGTGSVAGGIESREDPLMSEDPLPNPPPEVFPALDSAELGFLSPPFLHMLQDLVSTNPQQLQPEAHFQVQLEQLRSMGFLNREANLQALIATGGDVDAAVEKLRQS
Q6ZUB0	0.8425	MENILCFLNSYTETGLSPDSHCLDIDLNFICLSGLGLFILYLFYMVLTLYSSPTEKNNDTQKHQGRARRKRKSVTFKDRKSLQKEAEEERKLHSFLKSFGPPVSCSPLGQHHDTTLFRRLLCPDPVCRVCNRATADIQRLLSWESLKDAAPSVSPLASSASGAESSFTLASTPSATTPEDLILSSRPKPSPPPPLILSPDLITTLADLFSPSPLRDPLPPQPVSPLDSKFPIDHSPPQQLPFPLLPPHHIERVEPSLQPEASLSLNTIFSFGSTLCQDISQAVNRTDSCARHHGPPTPSALPPEDCTVTQSKSNLTVLKTFPEMLSLGGSGGSSTSAPTTKGIDHSCPASSEFSWWQPHAKDSFSSNFVPSDFMEELLTLHSSEASLGGHSVANIIQPVNISFLSHDIPALLERQVKRRGDFLMWKENGKKPGSFPTQLRPNYQLNSSRNMLTSTAVKHDLAESFPFWASKGKLEWQHIHQQPPYSKCFEDHLEQKYVQLFWGLPSLHSESLHPTVFVQHGRSSMFVFFNGITNTSMSHESPVLPPPQPLFLPSTQPLPLPQTLPRGQSLHLTQVKSLAQPQSPFPALPPSPLFLIRVCGVCFHRPQNEARSLMPSEINHLEWNVLQKVQESVWGLPSVVQKSQEDFCPPAPNPVLVRKSFKVHVPISIIPGDFPLSSEVRKKLEQHIRKRLIQRRWGLPRRIHESLSLLRPQNKISELSVSESIHGPLNISLVEGQRCNVLKKSASSFPRSFHERSSNMLSMENVGNYQGCSQETAPKNHLLHDPETSSDEDLRSNSERDLGTHMMHLSGNDSGVRLGQKQLENALTVHLSKKFEEINEGRMPGTVHSSWHSVKQTICLPEKSHSQIKHRNLAALVSEDHGVDTSQEMSFLSSNKQKMLEAHIKSFHMKPILNLSI
Q01970	0.8425	MAGAQPGVHALQLEPPTVVETLRRGSKFIKWDEETSSRNLVTLRVDPNGFFLYWTGPNMEVDTLDISSIRDTRTGRYARLPKDPKIREVLGFGGPDARLEEKLMTVVSGPDPVNTVFLNFMAVQDDTAKVWSEELFKLAMNILAQNASRNTFLRKAYTKLKLQVNQDGRIPVKNILKMFSADKKRVETALESCGLKFNRSESIRPDEFSLEIFERFLNKLCLRPDIDKILLEIGAKGKPYLTLEQLMDFINQKQRDPRLNEVLYPPLRPSQARLLIEKYEPNQQFLERDQMSMEGFSRYLGGEENGILPLEALDLSTDMTQPLSAYFINSSHNTYLTAGQLAGTSSVEMYRQALLWGCRCVELDVWKGRPPEEEPFITHGFTMTTEVPLRDVLEAIAETAFKTSPYPVILSFENHVDSAKQQAKMAEYCRSIFGDALLIEPLDKYPLAPGVPLPSPQDLMGRILVKNKKRHRPSAGGPDSAGRKRPLEQSNSALSESSAATEPSSPQLGSPSSDSCPGLSNGEEVGLEKPSLEPQKSLGDEGLNRGPYVLGPADREDEEEDEEEEEQTDPKKPTTDEGTASSEVNATEEMSTLVNYIEPVKFKSFEAARKRNKCFEMSSFVETKAMEQLTKSPMEFVEYNKQQLSRIYPKGTRVDSSNYMPQLFWNVGCQLVALNFQTLDVAMQLNAGVFEYNGRSGYLLKPEFMRRPDKSFDPFTEVIVDGIVANALRVKVISGQFLSDRKVGIYVEVDMFGLPVDTRRKYRTRTSQGNSFNPVWDEEPFDFPKVVLPTLASLRIAAFEEGGKFVGHRILPVSAIRSGYHYVCLRNEANQPLCLPALLIYTEASDYIPDDHQDYAEALINPIKHVSLMDQRARQLAALIGESEAQAGQETCQDTQSQQLGSQPSSNPTPSPLDASPRRPPGPTTSPASTSLSSPGQRDDLIASILSEVAPTPLDELRGHKALVKLRSRQERDLRELRKKHQRKAVTLTRRLLDGLAQAQAEGRCRLRPGALGGAADVEDTKEGEDEAKRYQEFQNRQVQSLLELREAQVDAEAQRRLEHLRQALQRLREVVLDANTTQFKRLKEMNEREKKELQKILDRKRHNSISEAKMRDKHKKEAELTEINRRHITESVNSIRRLEEAQKQRHDRLVAGQQQVLQQLAEEEPKLLAQLAQECQEQRARLPQEIRRSLLGEMPEGLGDGPLVACASNGHAPGSSGHLSGADSESQEENTQL
Q8TEQ0	0.8425	MSGSQNNDKRQFLLERLLDAVKQCQIRFGGRKEIASDSDSRVTCLCAQFEAVLQHGLKRSRGLALTAAAIKQAAGFASKTETEPVFWYYVKEVLNKHELQRFYSLRHIASDVGRGRAWLRCALNEHSLERYLHMLLADRCRLSTFYEDWSFVMDEERSSMLPTMAAGLNSILFAINIDNKDLNGQSKFAPTVSDLLKESTQNVTSLLKESTQGVSSLFREITASSAVSILIKPEQETDPLPVVSRNVSADAKCKKERKKKKKVTNIISFDDEEDEQNSGDVFKKTPGAGESSEDNSDRSSVNIMSAFESPFGPNSNGSQSSNSWKIDSLSLNGEFGYQKLDVKSIDDEDVDENEDDVYGNSSGRKHRGHSESPEKPLEGNTCLSQMHSWAPLKVLHNDSDILFPVSGVGSYSPADAPLGSLENGTGPEDHVLPDPGLRYSVEASSPGHGSPLSSLLPSASVPESMTISELRQATVAMMNRKDELEEENRSLRNLLDGEMEHSAALRQEVDTLKRKVAEQEERQGMKVQALARENEVLKVQLKKYVGAVQMLKREGQTAEVPNLWSVDGEVTVAEQKPGEIAEELASSYERKLIEVAEMHGELIEFNERLHRALVAKEALVSQMRQELIDLRGPVPGDLSQTSEDQSLSDFEISNRALINVWIPSVFLRGKAANAFHVYQVYIRIKDDEWNIYRRYTEFRSLHHKLQNKYPQVRAYNFPPKKAIGNKDAKFVEERRKQLQNYLRSVMNKVIQMVPEFAASPKKETLIQLMPFFVDITPPGEPVNSRPKAASRFPKLSRGQPRETRNVEPQSGDL
O00305	0.8425	MSSSSYAKNGTADGPHSPTSQVARGTTTRRSRLKRSDGSTTSTSFILRQGSADSYTSRPSDSDVSLEEDREAIRQEREQQAAIQLERAKSKPVAFAVKTNVSYCGALDEDVPVPSTAISFDAKDFLHIKEKYNNDWWIGRLVKEGCEIGFIPSPLRLENIRIQQEQKRGRFHGGKSSGNSSSSLGEMVSGTFRATPTSTAKQKQKVTEHIPPYDVVPSMRPVVLVGPSLKGYEVTDMMQKALFDFLKHRFDGRISITRVTADISLAKRSVLNNPSKRAIIERSNTRSSLAEVQSEIERIFELARSLQLVVLDADTINHPAQLIKTSLAPIIVHVKVSSPKVLQRLIKSRGKSQSKHLNVQLVAADKLAQCPPEMFDVILDENQLEDACEHLGEYLEAYWRATHTTSSTPMTPLLGRNLGSTALSPYPTAISGLQSQRMRHSNHSTENSPIERRSLMTSDENYHNERARKSRNRLSSSSQHSRDHYPLVEEDYPDSYQDTYKPHRNRGSPGGYSHDSRHRL
Q8IZC6	0.8425	MGAGSARGARGTAAAAAARGGGFLFSWILVSFACHLASTQGAPEDVDILQRLGLSWTKAGSPAPPGVIPFQSGFIFTQRARLQAPTGTVIPAALGTELALVLSLCSHRVNHAFLFAVRSQKRKLQLGLQFLPGKTVVHLGSRRSVAFDLDMHDGRWHHLALELRGRTVTLVTACGQRRVPVLLPFHRDPALDPGGSFLFGKMNPHAVQFEGALCQFSIYPVTQVAHNYCTHLRKQCGQADTYQSPLGPLFSQDSGRPFTFQSDLALLGLENLTTATPALGSLPAGRGPRGTVAPATPTKPQRTSPTNPHQHMAVGGPAQTPLLPAKLSASNALDPMLPASVGGSTRTPRPAAAQPSQKITATKIPKSLPTKPSAPSTSIVPIKSPHPTQKTAPSSFTKSALPTQKQVPPTSRPVPARVSRPAEKPIQRNPGMPRPPPPSTRPLPPTTSSSKKPIPTLARTEAKITSHASKPASARTSTHKPPPFTALSSSPAPTPGSTRSTRPPATMVPPTSGTSTPRTAPAVPTPGSAPTGSKKPIGSEASKKAGPKSSPRKPVPLRPGKAARDVPLSDLTTRPSPRQPQPSQQTTPALVLAPAQFLSSSPRPTSSGYSIFHLAGSTPFPLLMGPPGPKGDCGLPGPPGLPGLPGIPGARGPRGPPGPYGNPGLPGPPGAKGQKGDPGLSPGKAHDGAKGDMGLPGLSGNPGPPGRKGHKGYPGPAGHPGEQGQPGPEGSPGAKGYPGRQGLPGPVGDPGPKGSRGYIGLPGLFGLPGSDGERGLPGVPGKRGKMGMPGFPGVFGERGPPGLDGNPGELGLPGPPGVPGLIGDLGVLGPIGYPGPKGMKGLMGSVGEPGLKGDKGEQGVPGVSGDPGFQGDKGSQGLPGFPGARGKPGPLGKVGDKGSIGFPGPPGPEGFPGDIGPPGDNGPEGMKGKPGARGLPGPRGQLGPEGDEGPMGPPGAPGLEGQPGRKGFPGRPGLDGVKGEPGDPGRPGPVGEQGFMGFIGLVGEPGIVGEKGDRGMMGPPGVPGPKGSMGHPGMPGGMGTPGEPGPQGPPGSRGPPGMRGAKGRRGPRGPDGPAGEQGSRGLKGPPGPQGRPGRPGQQGVAGERGHLGSRGFPGIPGPSGPPGTKGLPGEPGPQGPQGPIGPPGEMGPKGPPGAVGEPGLPGEAGMKGDLGPLGTPGEQGLIGQRGEPGLEGDSGPMGPDGLKGDRGDPGPDGEHGEKGQEGLMGEDGPPGPPGVTGVRGPEGKSGKQGEKGRTGAKGAKGYQGQLGEMGVPGDPGPPGTPGPKGSRGSLGPTGAPGRMGAQGEPGLAGYDGHKGIVGPLGPPGPKGEKGEQGEDGKAEGPPGPPGDRGPVGDRGDRGEPGDPGYPGQEGVQGLRGKPGQQGQPGHPGPRGWPGPKGSKGAEGPKGKQGKAGAPGRRGVQGLQGLPGPRGVVGRQGLEGIAGPDGLPGRDGQAGQQGEQGDDGDPGPMGPAGKRGNPGVAGLPGAQGPPGFKGESGLPGQLGPPGKRGTEGRTGLPGNQGEPGSKGQPGDSGEMGFPGMAGLFGPKGPPGDIGFKGIQGPRGPPGLMGKEGIVGPLGILGPSGLPGPKGDKGSRGDWGLQGPRGPPGPRGRPGPPGPPGGPIQLQQDDLGAAFQTWMDTSGALRPESYSYPDRLVLDQGGEIFKTLHYLSNLIQSIKTPLGTKENPARVCRDLMDCEQKMVDGTYWVDPNLGCSSDTIEVSCNFTHGGQTCLKPITASKVEFAISRVQMNFLHLLSSEVTQHITIHCLNMTVWQEGTGQTPAKQAVRFRAWNGQIFEAGGQFRPEVSMDGCKVQDGRWHQTLFTFRTQDPQQLPIISVDNLPPASSGKQYRLEVGPACFL
Q7Z3K3	0.8425	MADTDLFMECEEEELEPWQKISDVIEDSVVEDYNSVDKTTTVSVSQQPVSAPVPIAAHASVAGHLSTSTTVSSSGAQNSDSTKKTLVTLIANNNAGNPLVQQGGQPLILTQNPAPGLGTMVTQPVLRPVQVMQNANHVTSSPVASQPIFITTQGFPVRNVRPVQNAMNQVGIVLNVQQGQTVRPITLVPAPGTQFVKPTVGVPQVFSQMTPVRPGSTMPVRPTTNTFTTVIPATLTIRSTVPQSQSQQTKSTPSTSTTPTATQPTSLGQLAVQSPGQSNQTTNPKLAPSFPSPPAVSIASFVTVKRPGVTGENSNEVAKLVNTLNTIPSLGQSPGPVVVSNNSSAHGSQRTSGPESSMKVTSSIPVFDLQDGGRKICPRCNAQFRVTEALRGHMCYCCPEMVEYQKKGKSLDSEPSVPSAAKPPSPEKTAPVASTPSSTPIPALSPPTKVPEPNENVGDAVQTKLIMLVDDFYYGRDGGKVAQLTNFPKVATSFRCPHCTKRLKNNIRFMNHMKHHVELDQQNGEVDGHTICQHCYRQFSTPFQLQCHLENVHSPYESTTKCKICEWAFESEPLFLQHMKDTHKPGEMPYVCQVCQYRSSLYSEVDVHFRMIHEDTRHLLCPYCLKVFKNGNAFQQHYMRHQKRNVYHCNKCRLQFLFAKDKIEHKLQHHKTFRKPKQLEGLKPGTKVTIRASRGQPRTVPVSSNDTPPSALQEAAPLTSSMDPLPVFLYPPVQRSIQKRAVRKMSVMGRQTCLECSFEIPDFPNHFPTYVHCSLCRYSTCCSRAYANHMINNHVPRKSPKYLALFKNSVSGIKLACTSCTFVTSVGDAMAKHLVFNPSHRSSSILPRGLTWIAHSRHGQTRDRVHDRNVKNMYPPPSFPTNKAATVKSAGATPAEPEELLTPLAPALPSPASTATPPPTPTHPQALALPPLATEGAECLNVDDQDEGSPVTQEPELASGGGGSGGVGKKEQLSVKKLRVVLFALCCNTEQAAEHFRNPQRRIRRWLRRFQASQGENLEGKYLSFEAEEKLAEWVLTQREQQLPVNEETLFQKATKIGRSLEGGFKISYEWAVRFMLRHHLTPHARRAVAHTLPKDVAENAGLFIDFVQRQIHNQDLPLSMIVAIDEISLFLDTEVLSSDDRKENALQTVGTGEPWCDVVLAILADGTVLPTLVFYRGQMDQPANMPDSILLEAKESGYSDDEIMELWSTRVWQKHTACQRSKGMLVMDCHRTHLSEEVLAMLSASSTLPAVVPAGCSSKIQPLDVCIKRTVKNFLHKKWKEQAREMADTACDSDVLLQLVLVWLGEVLGVIGDCPELVQRSFLVASVLPGPDGNINSPTRNADMQEELIASLEEQLKLSGEHSESSTPRPRSSPEETIEPESLHQLFEGESETESFYGFEEADLDLMEI
Q86Y38	0.8425	MVAAPCARRLARRSHSALLAALTVLLLQTLVVWNFSSLDSGAGERRGGAAVGGGEQPPPAPAPRRERRDLPAEPAAARGGGGGGGGGGGGRGPQARARGGGPGEPRGQQPASRGALPARALDPHPSPLITLETQDGYFSHRPKEKVRTDSNNENSVPKDFENVDNSNFAPRTQKQKHQPELAKKPPSRQKELLKRKLEQQEKGKGHTFPGKGPGEVLPPGDRAAANSSHGKDVSRPPHARKTGGSSPETKYDQPPKCDISGKEAISALSRAKSKHCRQEIGETYCRHKLGLLMPEKVTRFCPLEGKANKNVQWDEDSVEYMPANPVRIAFVLVVHGRASRQLQRMFKAIYHKDHFYYIHVDKRSNYLHRQVLQVSRQYSNVRVTPWRMATIWGGASLLSTYLQSMRDLLEMTDWPWDFFINLSAADYPIRTNDQLVAFLSRYRDMNFLKSHGRDNARFIRKQGLDRLFLECDAHMWRLGDRRIPEGIAVDGGSDWFLLNRRFVEYVTFSTDDLVTKMKQFYSYTLLPAESFFHTVLENSPHCDTMVDNNLRITNWNRKLGCKCQYKHIVDWCGCSPNDFKPQDFHRFQQTARPTFFARKFEAVVNQEIIGQLDYYLYGNYPAGTPGLRSYWENVYDEPDGIHSLSDVTLTLYHSFARLGLRRAETSLHTDGENSCRYYPMGHPASVHLYFLADRFQGFLIKHHATNLAVSKLETLETWVMPKKVFKIASPPSDFGRLQFSEVGTDWDAKERLFRNFGGLLGPMDEPVGMQKWGKGPNVTVTVIWVDPVNVIAATYDILIESTAEFTHYKPPLNLPLRPGVWTVKILHHWVPVAETKFLVAPLTFSNRQPIKPEEALKLHNGPLRNAYMEQSFQSLNPVLSLPINPAQVEQARRNAASTGTALEGWLDSLVGGMWTAMDICATGPTACPVMQTCSQTAWSSFSPDPKSELGAVKPDGRLR
Q9NXV6	0.8425	MAQEVSEYLSQNPRVAAWVEALRCDGETDKHWRHRRDFLLRNAGDLAPAGGAASASTDEAADAESGTRNRQLQQLISFSMAWANHVFLGCRYPQKVMDKILSMAEGIKVTDAPTYTTRDELVAKVKKRGISSSNEGVEEPSKKRVIEGKNSSAVEQDHAKTSAKTERASAQQENSSTCIGSAIKSESGNSARSSGISSQNSSTSDGDRSVSSQSSSSVSSQVTTAGSGKASEAEAPDKHGSASFVSLLKSSVNSHMTQSTDSRQQSGSPKKSALEGSSASASQSSSEIEVPLLGSSGSSEVELPLLSSKPSSETASSGLTSKTSSEASVSSSVAKNSSSSGTSLLTPKSSSSTNTSLLTSKSTSQVAASLLASKSSSQTSGSLVSKSTSLASVSQLASKSSSQTSTSQLPSKSTSQSSESSVKFSCKLTNEDVKQKQPFFNRLYKTVAWKLVAVGGFSPNVNHGELLNAAIEALKATLDVFFVPLKELADLPQNKSSQESIVCELRCKSVYLGTGCGKSKENAKAVASREALKLFLKKKVVVKICKRKYRGSEIEDLVLLDEESRPVNLPPALKHPQELL
Q04725	0.8425	MYPQGRHPTPLQSGQPFKFSILEICDRIKEEFQFLQAQYHSLKLECEKLASEKTEMQRHYVMYYEMSYGLNIEMHKQAEIVKRLSGICAQIIPFLTQEHQQQVLQAVERAKQVTVGELNSLIGQQLQPLSHHAPPVPLTPRPAGLVGGSATGLLALSGALAAQAQLAAAVKEDRAGVEAEGSRVERAPSRSASPSPPESLVEEERPSGPGGGGKQRADEKEPSGPYESDEDKSDYNLVVDEDQPSEPPSPATTPCGKVPICIPARRDLVDSPASLASSLGSPLPRAKELILNDLPASTPASKSCDSSPPQDASTPGPSSASHLCQLAAKPAPSTDSVALRSPLTLSSPFTTSFSLGSHSTLNGDLSVPSSYVSLHLSPQVSSSVVYGRSPVMAFESHPHLRGSSVSSSLPSIPGGKPAYSFHVSADGQMQPVPFPSDALVGAGIPRHARQLHTLAHGEVVCAVTISGSTQHVYTGGKGCVKVWDVGQPGAKTPVAQLDCLNRDNYIRSCKLLPDGRSLIVGGEASTLSIWDLAAPTPRIKAELTSSAPACYALAVSPDAKVCFSCCSDGNIVVWDLQNQTMVRQFQGHTDGASCIDISDYGTRLWTGGLDNTVRCWDLREGRQLQQHDFSSQIFSLGHCPNQDWLAVGMESSNVEILHVRKPEKYQLHLHESCVLSLKFASCGRWFVSTGKDNLLNAWRTPYGASIFQSKESSSVLSCDISRNNKYIVTGSGDKKATVYEVVY
Q04726	0.8425	MYPQGRHPAPHQPGQPGFKFTVAESCDRIKDEFQFLQAQYHSLKVEYDKLANEKTEMQRHYVMYYEMSYGLNIEMHKQTEIAKRLNTILAQIMPFLSQEHQQQVAQAVERAKQVTMTELNAIIGQQQLQAQHLSHATHGPPVQLPPHPSGLQPPGIPPVTGSSSGLLALGALGSQAHLTVKDEKNHHELDHRERESSANNSVSPSESLRASEKHRGSADYSMEAKKRKAEEKDSLSRYDSDGDKSDDLVVDVSNEDPATPRVSPAHSPPENGLDKARSLKKDAPTSPASVASSSSTPSSKTKDLGHNDKSSTPGLKSNTPTPRNDAPTPGTSTTPGLRSMPGKPPGMDPIGIMASALRTPISITSSYAAPFAMMSHHEMNGSLTSPGAYAGLHNIPPQMSAAAAAAAAAYGRSPMVSFGAVGFDPHPPMRATGLPSSLASIPGGKPAYSFHVSADGQMQPVPFPHDALAGPGIPRHARQINTLSHGEVVCAVTISNPTRHVYTGGKGCVKIWDISQPGSKSPISQLDCLNRDNYIRSCKLLPDGRTLIVGGEASTLTIWDLASPTPRIKAELTSSAPACYALAISPDAKVCFSCCSDGNIAVWDLHNQTLVRQFQGHTDGASCIDISHDGTKLWTGGLDNTVRSWDLREGRQLQQHDFTSQIFSLGYCPTGEWLAVGMESSNVEVLHHTKPDKYQLHLHESCVLSLKFAYCGKWFVSTGKDNLLNAWRTPYGASIFQSKESSSVLSCDISADDKYIVTGSGDKKATVYEVIY
Q6BDS2	0.8425	MAGIIKKQILKHLSRFTKNLSPDKINLSTLKGEGQLTNLELDEEVLQNVLELPTWLAITRVYCNRASIRIQWTKLKTHPICLCLDKVEVEMKTCEDPRPPNGQSPIALASGQSEYGFAEKVVEGMFIIVNSITIKIHSKAFHASFELWQLQGYSVNPNWQQSDLRLTRITDPCRGEVLTFKEITWQTLRIEADATDNGDQDPVTTPLRLITNQGRIQIALKRRTKDCNVISSKLMFLLDDLLWVLTDSQLKAMMKYAESLSEAMEKSAHQRKSLAPEPVQITPPAPSAQQSWAQAFGGSQGNSNSSSSRLSQYFEKFDVKESSYHLLISRLDLHICDDSQSREPGVSANRLMGGAMQLTFRKMAFDYYPFHWAGDSCKHWVRHCEAMETRGQWAQKLVMEFQSKMEKWHEETGLKPPWHLGVDSLFRRKADSLSSPRKNPLERSPSQGRQPAFQPPAWNRLRSSCMVVRVDDLDIHQVSTAGQPSKKPSTLLSCSRKLHNLPTQVSAIHIEFTEYYFPDNQELPVPCPNLYIQLNGLTFTMDPVSLLWGNLFCLDLYRSLEQFKAIYKLEDSSQKDEHLDIRLDAFWLKVSFPLEKRERAELHRPQALVFSASGMIATNTRHAPHCSCSDLQSLFRGFAAAEFFHSNYDHFPKVPGGFSLLHMLFLHHAFQMDSCLPQPNTLPPQRPKASWDLWSVHFTQISLDFEGTENFKGHTLNFVAPFPLSIWACLPLRWQQAQARKLLLASEGRLKPSASFGSPVQSEALAPDSMSHPRSKTEHDLKSLSGLTEVMEILKEGSSGMDNKGPLTELEDVADVHMLVHSPAHVRVRLDHYQYLALLRLKEVLQRLQEQLTKDTESMTGSPLQNQTACIGVLFPSAEVALLMHPAPGAVDADSAGSDSTSLVDSELSPSEDRELKSDASSDQGPASPEKVLEESSIENQDVSQERPHSNGELQDSGPLAQQLAGKGHEAVESLQAKKLSRTQASSSPAALKPPAGRETAVNGQGELIPLKNIEGELSSAIHMTKDATKEALHATMDLTKEAVSLTKDAFSLGRDRMTSTMHKMLSLPPAKEPMAKTDEGVAAPVSGGAARLRFFSMKRTVSQQSFDGVSLDSSGPEDRISVDSDGSDSFVMLLESESGPESVPPGSLSNVSDNAGVQGSPLVNNYGQGSPAANSSVSPSGEDLIFHPVSVLVLKVNEVSFGIEVRGEDLTVALQAEELTLQQLGTVGLWQFLHGQCPGTCFQESSTLKTGHIRPAVGLRFEVGPGAAVHSPLASQNGFLHLLLHGCDLELLTSVLSGLGPFLEDEEIPVVVPMQIELLNSSITLKDDIPPIYPTSPGPIPITLAMEHVVLKRSDDGVFHIGAAAQDKPSAEVLKSEKRQPPKEQVFLVPTGEVFEQQVKELPILQKELIETKQALANANQDKEKLLQEIRKYNPFFEL
P02545	0.8425	METPSQRRATRSGAQASSTPLSPTRITRLQEKEDLQELNDRLAVYIDRVRSLETENAGLRLRITESEEVVSREVSGIKAAYEAELGDARKTLDSVAKERARLQLELSKVREEFKELKARNTKKEGDLIAAQARLKDLEALLNSKEAALSTALSEKRTLEGELHDLRGQVAKLEAALGEAKKQLQDEMLRRVDAENRLQTMKEELDFQKNIYSEELRETKRRHETRLVEIDNGKQREFESRLADALQELRAQHEDQVEQYKKELEKTYSAKLDNARQSAERNSNLVGAAHEELQQSRIRIDSLSAQLSQLQKQLAAKEAKLRDLEDSLARERDTSRRLLAEKEREMAEMRARMQQQLDEYQELLDIKLALDMEIHAYRKLLEGEEERLRLSPSPTSQRSRGRASSHSSQTQGGGSVTKKRKLESTESRSSFSQHARTSGRVAVEEVDEEGKFVRLRNKSNEDQSMGNWQIKRQNGDDPLLTYRFPPKFTLKAGQVVTIWAAGAGATHSPPTDLVWKAQNTWGCGNSLRTALINSTGEEVAMRKLVRSVTVVEDDEDEDGDDLLHHHHGSHCSSSGDPAEYNLRSRTVLCGTCGQPADKASASGSGAQVGGPISSGSSASSVTVTRSYRSVGGSGGGSFGDNLVTRSYLLGNSSPRTQSPQNCSIM
Q5VWG9	0.8425	MCESYSRSLLRVSVAQICQALGWDSVQLSACHLLTDVLQRYLQQLGRGCHRYSELYGRTDPILDDVGEAFQLMGVSLHELEDYIHNIEPVTFPHQIPSFPVSKNNVLQFPQPGSKDAEERKEYIPDYLPPIVSSQEEEEEEQVPTDGGTSAEAMQVPLEEDDELEEEEIINDENFLGKRPLDSPEAEELPAMKRPRLLSTKGDTLDVVLLEAREPLSSINTQKIPPMLSPVHVQDSTDLAPPSPEPPMLAPVAKSQMPTAKPLETKSFTPKTKTKTSSPGQKTKSPKTAQSPAMVGSPIRSPKTVSKEKKSPGRSKSPKSPKSPKVTTHIPQTPVRPETPNRTPSATLSEKISKETIQVKQIQTPPDAGKLNSENQPKKAVVADKTIEASIDAVIARACAEREPDPFEFSSGSESEGDIFTSPKRISGPECTTPKASTSANNFTKSGSTPLPLSGGTSSSDNSWTMDASIDEVVRKAKLGTPSNMPPNFPYISSPSVSPPTPEPLHKVYEEKTKLPSSVEVKKKLKKELKTKMKKKEKQRDREREKDKNKDKSKEKDKVKEKEKDKETGRETKYPWKEFLKEEEADPYKFKIKEFEDVDPKVKLKDGLVRKEKEKHKDKKKDREKGKKDKDKREKEKVKDKGREDKMKAPAPPLVLPPKELALPLFSPATASRVPAMLPSLLPVLPEKLFEEKEKVKEKEKKKDKKEKKKKKEKEKEKKEKEREKEKREREKREKEKEKHKHEKIKVEPVALAPSPVIPRLTLRVGAGQDKIVISKVVPAPEAKPAPSQNRPKTPPPAPAPAPGPMLVSPAPVPLPLLAQAAAGPALLPSPGPAASGASAKAPVRSVVTETVSTYVIRDEWGNQIWICPGCNKPDDGSPMIGCDDCDDWYHWPCVGIMTAPPEEMQWFCPKCANKKKDKKHKKRKHRAH
Q8IXL6	0.8425	MKMMLVRRFRVLILMVFLVACALHIALDLLPRLERRGARPSGEPGCSCAQPAAEVAAPGWAQVRGRPGEPPAASSAAGDAGWPNKHTLRILQDFSSDPSSNLSSHSLEKLPPAAEPAERALRGRDPGALRPHDPAHRPLLRDPGPRRSESPPGPGGDASLLARLFEHPLYRVAVPPLTEEDVLFNVNSDTRLSPKAAENPDWPHAGAEGAEFLSPGEAAVDSYPNWLKFHIGINRYELYSRHNPAIEALLHDLSSQRITSVAMKSGGTQLKLIMTFQNYGQALFKPMKQTREQETPPDFFYFSDYERHNAEIAAFHLDRILDFRRVPPVAGRMVNMTKEIRDVTRDKKLWRTFFISPANNICFYGECSYYCSTEHALCGKPDQIEGSLAAFLPDLSLAKRKTWRNPWRRSYHKRKKAEWEVDPDYCEEVKQTPPYDSSHRILDVMDMTIFDFLMGNMDRHHYETFEKFGNETFIIHLDNGRGFGKYSHDELSILVPLQQCCRIRKSTYLRLQLLAKEEYKLSLLMAESLRGDQVAPVLYQPHLEALDRRLRVVLKAVRDCVERNGLHSVVDDDLDTEHRAASAR
Q5HY92	0.8425	MISSTSVYGLKMQWTPEHAQWPEQHFDITSTTRSPAHKVEAYRGHLQRTYQYAWANDDISALTASNLLKKYAEKYSGILEGPVDRPVLSNYSDTPSGLVNGRKNESEPWQPSLNSEAVYPMNCVPDVITASKAGVSSALPPADVSASIGSSPGVASNLTEPSYSSSTCGSHTVPSLHAGLPSQEYAPGYNGSYLHSTYSSQPAPALPSPHPSPLHSSGLLQPPPPPPPPPALVPGYNGTSNLSSYSYPSASYPPQTAVGSGYSPGGAPPPPSAYLPSGIPAPTPLPPTTVPGYTYQGHGLTPIAPSALTNSSASSLKRKAFYMAGQGDMDSSYGNYSYGQQRSTQSPMYRMPDNSISNTNRGNGFDRSAETSSLAFKPTKQLMSSEQQRKFSSQSSRALTPPSYSTAKNSLGSRSSESFGKYTSPVMSEHGDEHRQLLSHPMQGPGLRAATSSNHSVDEQLKNTDTHLIDLVTNEIITQGPPVDWNDIAGLDLVKAVIKEEVLWPVLRSDAFSGLTALPRSILLFGPRGTGKTLLGRCIASQLGATFFKIAGSGLVAKWLGEAEKIIHASFLVARCRQPSVIFVSDIDMLLSSQVNEEHSPVSRMRTEFLMQLDTVLTSAEDQIVVICATSKPEEIDESLRRYFMKRLLIPLPDSTARHQIIVQLLSQHNYCLNDKEFALLVQRTEGFSGLDVAHLCQEAVVGPLHAMPATDLSAIMPSQLRPVTYQDFENAFCKIQPSISQKELDMYVEWNKMFGCSQ
Q99996	0.8425	MEDEERQKKLEAGKAKLAQFRQRKAQSDGQSPSKKQKKKRKTSSSKHDVSAHHDLNIDQSQCNEMYINSSQRVESTVIPESTIMRTLHSGEITSHEQGFSVELESEISTTADDCSSEVNGCSFVMRTGKPTNLLREEEFGVDDSYSEQGAQDSPTHLEMMESELAGKQHEIEELNRELEEMRVTYGTEGLQQLQEFEAAIKQRDGIITQLTANLQQARREKDETMREFLELTEQSQKLQIQFQQLQASETLRNSTHSSTAADLLQAKQQILTHQQQLEEQDHLLEDYQKKKEDFTMQISFLQEKIKVYEMEQDKKVENSNKEEIQEKETIIEELNTKIIEEEKKTLELKDKLTTADKLLGELQEQIVQKNQEIKNMKLELTNSKQKERQSSEEIKQLMGTVEELQKRNHKDSQFETDIVQRMEQETQRKLEQLRAELDEMYGQQIVQMKQELIRQHMAQMEEMKTRHKGEMENALRSYSNITVNEDQIKLMNVAINELNIKLQDTNSQKEKLKEELGLILEEKCALQRQLEDLVEELSFSREQIQRARQTIAEQESKLNEAHKSLSTVEDLKAEIVSASESRKELELKHEAEVTNYKIKLEMLEKEKNAVLDRMAESQEAELERLRTQLLFSHEEELSKLKEDLEIEHRINIEKLKDNLGIHYKQQIDGLQNEMSQKIETMQFEKDNLITKQNQLILEISKLKDLQQSLVNSKSEEMTLQINELQKEIEILRQEEKEKGTLEQEVQELQLKTELLEKQMKEKENDLQEKFAQLEAENSILKDEKKTLEDMLKIHTPVSQEERLIFLDSIKSKSKDSVWEKEIEILIEENEDLKQQCIQLNEEIEKQRNTFSFAEKNFEVNYQELQEEYACLLKVKDDLEDSKNKQELEYKSKLKALNEELHLQRINPTTVKMKSSVFDEDKTFVAETLEMGEVVEKDTTELMEKLEVTKREKLELSQRLSDLSEQLKQKHGEISFLNEEVKSLKQEKEQVSLRCRELEIIINHNRAENVQSCDTQVSSLLDGVVTMTSRGAEGSVSKVNKSFGEESKIMVEDKVSFENMTVGEESKQEQLILDHLPSVTKESSLRATQPSENDKLQKELNVLKSEQNDLRLQMEAQRICLSLVYSTHVDQVREYMENEKDKALCSLKEELIFAQEEKIKELQKIHQLELQTMKTQETGDEGKPLHLLIGKLQKAVSEECSYFLQTLCSVLGEYYTPALKCEVNAEDKENSGDYISENEDPELQDYRYEVQDFQENMHTLLNKVTEEYNKLLVLQTRLSKIWGQQTDGMKLEFGEENLPKEETEFLSIHSQMTNLEDIDVNHKSKLSSLQDLEKTKLEEQVQELESLISSLQQQLKETEQNYEAEIHCLQKRLQAVSESTVPPSLPVDSVVITESDAQRTMYPGSCVKKNIDGTIEFSGEFGVKEETNIVKLLEKQYQEQLEEEVAKVIVSMSIAFAQQTELSRISGGKENTASSKQAHAVCQQEQHYFNEMKLSQDQIGFQTFETVDVKFKEEFKPLSKELGEHGKEILLSNSDPHDIPESKDCVLTISEEMFSKDKTFIVRQSIHDEISVSSMDASRQLMLNEEQLEDMRQELVRQYQEHQQATELLRQAHMRQMERQREDQEQLQEEIKRLNRQLAQRSSIDNENLVSERERVLLEELEALKQLSLAGREKLCCELRNSSTQTQNGNENQGEVEEQTFKEKELDRKPEDVPPEILSNERYALQKANNRLLKILLEVVKTTAAVEETIGRHVLGILDRSSKSQSSASLIWRSEAEASVKSCVHEEHTRVTDESIPSYSGSDMPRNDINMWSKVTEEGTELSQRLVRSGFAGTEIDPENEELMLNISSRLQAAVEKLLEAISETSSQLEHAKVTQTELMRESFRQKQEATESLKCQEELRERLHEESRAREQLAVELSKAEGVIDGYADEKTLFERQIQEKTDIIDRLEQELLCASNRLQELEAEQQQIQEERELLSRQKEAMKAEAGPVEQQLLQETEKLMKEKLEVQCQAEKVRDDLQKQVKALEIDVEEQVSRFIELEQEKNTELMDLRQQNQALEKQLEKMRKFLDEQAIDREHERDVFQQEIQKLEQQLKVVPRFQPISEHQTREVEQLANHLKEKTDKCSELLLSKEQLQRDIQERNEEIEKLEFRVRELEQALLVSADTFQKVEDRKHFGAVEAKPELSLEVQLQAERDAIDRKEKEITNLEEQLEQFREELENKNEEVQQLHMQLEIQKKESTTRLQELEQENKLFKDDMEKLGLAIKESDAMSTQDQHVLFGKFAQIIQEKEVEIDQLNEQVTKLQQQLKITTDNKVIEEKNELIRDLETQIECLMSDQECVKRNREEEIEQLNEVIEKLQQELANIGQKTSMNAHSLSEEADSLKHQLDVVIAEKLALEQQVETANEEMTFMKNVLKETNFKMNQLTQELFSLKRERESVEKIQSIPENSVNVAIDHLSKDKPELEVVLTEDALKSLENQTYFKSFEENGKGSIINLETRLLQLESTVSAKDLELTQCYKQIKDMQEQGQFETEMLQKKIVNLQKIVEEKVAAALVSQIQLEAVQEYAKFCQDNQTISSEPERTNIQNLNQLREDELGSDISALTLRISELESQVVEMHTSLILEKEQVEIAEKNVLEKEKKLLELQKLLEGNEKKQREKEKKRSPQDVEVLKTTTELFHSNEESGFFNELEALRAESVATKAELASYKEKAEKLQEELLVKETNMTSLQKDLSQVRDHLAEAKEKLSILEKEDETEVQESKKACMFEPLPIKLSKSIASQTDGTLKISSSNQTPQILVKNAGIQINLQSECSSEEVTEIISQFTEKIEKMQELHAAEILDMESRHISETETLKREHYVAVQLLKEECGTLKAVIQCLRSKEGSSIPELAHSDAYQTREICSSDSGSDWGQGIYLTHSQGFDIASEGRGEESESATDSFPKKIKGLLRAVHNEGMQVLSLTESPYSDGEDHSIQQVSEPWLEERKAYINTISSLKDLITKMQLQREAEVYDSSQSHESFSDWRGELLLALQQVFLEERSVLLAAFRTELTALGTTDAVGLLNCLEQRIQEQGVEYQAAMECLQKADRRSLLSEIQALHAQMNGRKITLKREQESEKPSQELLEYNIQQKQSQMLEMQVELSSMKDRATELQEQLSSEKMVVAELKSELAQTKLELETTLKAQHKHLKELEAFRLEVKDKTDEVHLLNDTLASEQKKSRELQWALEKEKAKLGRSEERDKEELEDLKFSLESQKQRNLQLNLLLEQQKQLLNESQQKIESQRMLYDAQLSEEQGRNLELQVLLESEKVRIREMSSTLDRERELHAQLQSSDGTGQSRPPLPSEDLLKELQKQLEEKHSRIVELLNETEKYKLDSLQTRQQMEKDRQVHRKTLQTEQEANTEGQKKMHELQSKVEDLQRQLEEKRQQVYKLDLEGQRLQGIMQEFQKQELEREEKRESRRILYQNLNEPTTWSLTSDRTRNWVLQQKIEGETKESNYAKLIEMNGGGTGCNHELEMIRQKLQCVASKLQVLPQKASERLQFETADDEDFIWVQENIDEIILQLQKLTGQQGEEPSLVSPSTSCGSLTERLLRQNAELTGHISQLTEEKNDLRNMVMKLEEQIRWYRQTGAGRDNSSRFSLNGGANIEAIIASEKEVWNREKLTLQKSLKRAEAEVYKLKAELRNDSLLQTLSPDSEHVTLKRIYGKYLRAESFRKALIYQKKYLLLLLGGFQECEDATLALLARMGGQPAFTDLEVITNRPKGFTRFRSAVRVSIAISRMKFLVRRWHRVTGSVSININRDGFGLNQGAEKTDSFYHSSGGLELYGEPRHTTYRSRSDLDYIRSPLPFQNRYPGTPADFNPGSLACSQLQNYDPDRALTDYITRLEALQRRLGTIQSGSTTQFHAGMRR
Q96JH8	0.8425	MFYGTHFIMSPPTKSKLKRQSQLLSSMLSRTLSYKYRDLDSTFSSLGASDDPAELSTQLSAPGVLKVFGDSVCTGTHYKSVLATGTSSARELVKEALERYALDPRQAGQYVLCDVVGQAGDAGQRWQARCFRVFGDSEKPLLIQELWKPREGLSRRFELRKRSDVEELAAKEVDTITAGINAQARRLQRSRAKGTPTPALGDARSSPPPRLRRTVSETSLSPVNALPAAAQGPEEPGPDAMRYSLYQSPHLLLLQGYSQQHDSLVYVLNRDRHTVGQRTPSSKPSISLSAPDILPLHCTIRRQPLPDSGQAAGRLVLEPIPGAHISVNFSEVGHRTVVLHHGDLLSLGLYYLLLFKDPAQAQPLPARALARLRAVPQSCRLCGAALGARGAASPTQAALPRRQQLLLEFEPHLEDTLLQRIMTLIEPGGDDHKLTPAFLLCLCIQHSATHFQPGTFGQLLLKIARLIRETVWEKTKELAEKQAQLQEPISLASCAMADLVPDLQPILFWMSNSIELLYFIQQKCPLYMQSMEEQLDITGSKESLFSCTLTASEEAMAVLEEVVLYAFQQCVYYVSKSLYICLPALLECPPFQTERRESWSSAPELPEELRRVVSVYQAALDLLRQLQVHPEVASQMLAYLFFFSGTLLLNQLLDRGPSLSCFHWPRGVQACARLQQLLEWMRSAGFGAAGEHFFQKLSCTLNLLATPRAQLIQMSWTALRAAFPALSPAQLHRLLTHYQLASAMGPMSTWEPGAQDSPEAFRSEDVLESYENPPPIVLPSDGFQVDLEANCLDDSIYQHLLYVRHFLWGLRSRASPGSPGRPGSGASQPVCPEGMHHVVLDGHLEAPSCPLAPRDPGPAAREVAPERTLPLRGAPWAQAPPGRQPSRGGSQAGPPHTDSSCLLTPPSTPLGPEPGDPDWPESGGPCGKALPERQRNGLSGLRGAAPEGDSAALAEESPPAPSSRSSSTEDFCYVFTVELERGPSGLGMGLIDGMHTHLGAPGLYIQTLLPGSPAAADGRLSLGDRILEVNGSSLLGLGYLRAVDLIRHGGKKMRFLVAKSDVETAKKIHFRTPPL
P20810	0.8425	MNPTETKAIPVSQQMEGPHLPNKKKHKKQAVKTEPEKKSQSTKLSVVHEKKSQEGKPKEHTEPKSLPKQASDTGSNDAHNKKAVSRSAEQQPSEKSTEPKTKPQDMISAGGESVAGITAISGKPGDKKKEKKSLTPAVPVESKPDKPSGKSGMDAALDDLIDTLGGPEETEEENTTYTGPEVSDPMSSTYIEELGKREVTIPPKYRELLAKKEGITGPPADSSKPIGPDDAIDALSSDFTCGSPTAAGKKTEKEESTEVLKAQSAGTVRSAAPPQEKKRKVEKDTMSDQALEALSASLGTRQAEPELDLRSIKEVDEAKAKEEKLEKCGEDDETIPSEYRLKPATDKDGKPLLPEPEEKPKPRSESELIDELSEDFDRSECKEKPSKPTEKTEESKAAAPAPVSEAVCRTSMCSIQSAPPEPATLKGTVPDDAVEALADSLGKKEADPEDGKPVMDKVKEKAKEEDREKLGEKEETIPPDYRLEEVKDKDGKPLLPKESKEQLPPMSEDFLLDALSEDFSGPQNASSLKFEDAKLAAAISEVVSQTPASTTQAGAPPRDTSQSDKDLDDALDKLSDSLGQRQPDPDENKPMEDKVKEKAKAEHRDKLGERDDTIPPEYRHLLDDNGQDKPVKPPTKKSEDSKKPADDQDPIDALSGDLDSCPSTTETSQNTAKDKCKKAASSSKAPKNGGKAKDSAKTTEETSKPKDD
Q9C093	0.8425	MSEILCQWLNKELKVSRTVSPKSFAKAFSSGYLLGEVLHKFELQDDFSEFLDSRVSSAKLNNFSRLEPTLNLLGVQFDQNVAHGIITEKPGVATKLLYQLYIALQKKKKSGLTGVEMQTMQRLTNLRLQNMKSDTFQERLRHMIPRQTDFNLMRITYRFQEKYKHVKEDLAHLHFEKLERFQKLKEEQRCFDIEKQYLNRRRQNEIMAKIQAAIIQIPKPASNRTLKALEAQKMMKKKKEAEDVADEIKKFEALIKKDLQAKESASKTSLDTAGQTTTDLLNTYSDDEYIKKIQKRLEEDAFAREQREKRRRKLLMDQLIAHEAQEEAYREEQLINRLMRQSQQERRIAVQLMHVRHEKEVLWQNRIFREKQHEERRLKDFQDALDREAALAKQAKIDFEEQFLKEKRFHDQIAVERAQARYEKHYSVCAEILDQIVDLSTKVADYRMLTNNLIPYKLMHDWKELFFNAKPIYEQASVKTLPANPSREQLTELEKRDLLDTNDYEEYKNMVGEWALPEEMVDNLPPSNNCILGHILHRLAEKSLPPRAESTTPELPSFAVKGCLLGKTLSGKTTILRSLQKDFPIQILSIDTLVQEAIQAFHDNEKVSEVLPIQKNDEEDALPVLQEEIKESQDPQHVFSAGPVSDEVLPETEGETMLSANADKTPKAEEVKSSDSFLKLTTRAQLGAKSEQLLKKGKSIPDVLLVDIIVNAINEIPVNQDCILDGFPMTLNQAQLLEEALTGCNRNLTEVERKKAQKSTLAIDPATSKEIPLPSPAFDFVILLDVSDTSSMSRMNDIIAEELSYKTAHEDISQRVAAENQDKDGDQNLRDQIQHRIIGFLDNWPLLEQWFSEPENILIKINAEIDKESLCEKVKEILTTEIAKKKNKVEKKLEEKEAEKKAAASLAELPLPTPPPAPPPEPEKEKEIHQSHVASKTPTAKGKPQSEAPHGKQESLQEGKGKKGETALKRKGSPKGKSSGGKVPVKKSPADSTDTSPVAIVPQPPKPGSEEWVYVNEPVPEEMPLFLVPYWELIENSYINTIKTVLRHLREDQHTVLAYLYEIRTSFQEFLKRPDHKQDFVAQWQADFNSLPDDLWDDEETKAELHQRVNDLRDRLWDICDARKEEAEQERLDIINESWLQDTLGMTMNHFFSLMQAELNRFQDTKRLLQDYYWGMESKIPVEDNKRFTRIPLVQLDSKDNSESQLRIPLVPRISISLETVTPKPKTKSVLKGKMDNSLENVESNFEADEKLVMDTWQQASLAVSHMVAAEIHQRLMEEEKENQPADPKEKSPQMGANKKVKKEPPKKKQEDKKPKGKSPPMAEATPVIVTTEEIAEIKRKNELRVKIKEEHLAALQFEEIATQFRLELIKTKALALLEDLVTKVVDVYKLMEKWLGERYLNEMASTEKLTDVARYHIETSTKIQNELYLSQEDFFINGNIKVFPDPPPSIRPPPVEKEEDGTLTIEQLDSLRDQFLDMAPKGIIGNKAFTDILIDLVTLNLGTNNFPSNWMHLTQPELQELTSLLTVNSEFVDWRKFLLVTSMPWPIPLEEELLETLQKFKAVDKEQLGTITFEQYMQAGLWFTGDEDIKIPENPLEPLPFNRQEHLIEFFFRLFADYEKDPPQLDYTQMLLYFACHPDTVEGVYRALSVAVGTHVFQQVKASIPSAEKTSSTDAGPAEEFPEPEENAAREERKLKDDTEKREQKDEEIPENANNEKMSMETLLKVFKGGSEAQDSNRFASHLKIENIYAEGFIKTFQDLGAKNLEPIEVAVLLKHPFIQDLISNYSDYKFPDIKIILQRSEHVQGSDGERSPSRHTEEKK
Q9Y5A9	0.8425	MSASSLLEQRPKGQGNKVQNGSVHQKDGLNDDDFEPYLSPQARPNNAYTAMSDSYLPSYYSPSIGFSYSLGEAAWSTGGDTAMPYLTSYGQLSNGEPHFLPDAMFGQPGALGSTPFLGQHGFNFFPSGIDFSAWGNNSSQGQSTQSSGYSSNYAYAPSSLGGAMIDGQSAFANETLNKAPGMNTIDQGMAALKLGSTEVASNVPKVVGSAVGSGSITSNIVASNSLPPATIAPPKPASWADIASKPAKQQPKLKTKNGIAGSSLPPPPIKHNMDIGTWDNKGPVAKAPSQALVQNIGQPTQGSPQPVGQQANNSPPVAQASVGQQTQPLPPPPPQPAQLSVQQQAAQPTRWVAPRNRGSGFGHNGVDGNGVGQSQAGSGSTPSEPHPVLEKLRSINNYNPKDFDWNLKHGRVFIIKSYSEDDIHRSIKYNIWCSTEHGNKRLDAAYRSMNGKGPVYLLFSVNGSGHFCGVAEMKSAVDYNTCAGVWSQDKWKGRFDVRWIFVKDVPNSQLRHIRLENNENKPVTNSRDTQEVPLEKAKQVLKIIASYKHTTSIFDDFSHYEKRQEEEESVKKERQGRGK
Q9H5J0	0.8425	MLREFSKWGVEASPGKAWERKRSLLRGAVGRYRGATGGDLFWAPFPSWGTMEFPEHSQQLLQSLREQRSQGFLCDCTVMVGSTQFLAHRAVLASCSPFFQLFYKERELDKRDLVCIHNEIVTAPAFGLLLDFMYAGQLTLRGDTPVEDVLAAASYLHMNDIVKVCKRRLQARALAEADSTKKEEETNSQLPSLEFLSSTSRGTQPSLASAETSGHWGKGEWKGSAAPSPTVRPPDEPPMSSGADTTQPGMEVDAPHLRAPHPPVADVSLASPSSSTETIPTNYFSSGISAVSLEPLPSLDVGPESLRVVEPKDPGGPLQGFYPPASAPTSAPAPVSAPVPSQAPAPAEAELVQVKVEAIVISDEETDVSDEQPQGPERAFPSGGAVYGAQPSQPEAFEDPGAAGLEEVGPSDHFLPTDPHLPYHLLPGAGQYHRGLVTSPLPAPASLHEPLYLSSEYEAAPGSFGVFTEDVPTCKTCGKTFSCSYTLRRHATVHTRERPYECRYCLRSYTQSGDLYRHIRKAHNEDLAKRSKPDPEVGPLLGVQPLPGSPTADRQSSSGGGPPKDFVLAPKTNI
Q53ET0	0.8425	MATSGANGPGSATASASNPRKFSEKIALQKQRQAEETAAFEEVMMDIGSTRLQAQKLRLAYTRSSHYGGSLPNVNQIGSGLAEFQSPLHSPLDSSRSTRHHGLVERVQRDPRRMVSPLRRYTRHIDSSPYSPAYLSPPPESSWRRTMAWGNFPAEKGQLFRLPSALNRTSSDSALHTSVMNPSPQDTYPGPTPPSILPSRRGGILDGEMDPKVPAIEENLLDDKHLLKPWDAKKLSSSSSRPRSCEVPGINIFPSPDQPANVPVLPPAMNTGGSLPDLTNLHFPPPLPTPLDPEETAYPSLSGGNSTSNLTHTMTHLGISRGMGLGPGYDAPGLHSPLSHPSLQSSLSNPNLQASLSSPQPQLQGSHSHPSLPASSLARHVLPTTSLGHPSLSAPALSSSSSSSSTSSPVLGAPSYPASTPGASPHHRRVPLSPLSLLAGPADARRSQQQLPKQFSPTMSPTLSSITQGVPLDTSKLSTDQRLPPYPYSSPSLVLPTQPHTPKSLQQPGLPSQSCSVQSSGGQPPGRQSHYGTPYPPGPSGHGQQSYHRPMSDFNLGNLEQFSMESPSASLVLDPPGFSEGPGFLGGEGPMGGPQDPHTFNHQNLTHCSRHGSGPNIILTGDSSPGFSKEIAAALAGVPGFEVSAAGLELGLGLEDELRMEPLGLEGLNMLSDPCALLPDPAVEESFRSDRLQ
P0DJD1	0.8425	MRRSKAYGERYLASVQGSAPSPGKKLRGFYFAKLYYEAKEYDLAKKYVCTYLSVQERDPRAHRFLGLLYELEENTEKAVECYRRSLELNPPQKDLVLKIAELLCKNDVTDGRAKYWVERAAKLFPGSPAIYKLKEHLLDCEGEDGWNKLFDWIQSELYVRPDDVHMNIRLVELYRSNKRLKDAVARCHEAERNIALRSSLEWNSCVVQTLKEYLESLQCLESDKSDWRATNTDLLLAYANLMLLTLSTRDVQESRELLESFDSALQSAKSSLGGNDELSATFLEMKGHFYMHAGSLLLKMGQHGNNVQWQALSELAALCYVIAFQVPRPKIKLIKGEAGQNLLEMMACDRLSQSGHMLLNLSRGKQDFLKEVVETFANKSGQSVLYNALFSSQSSKDTSFLGSDDIGNIDVQEPELEDLARYDVGAIQAHNGSLQHLTWLGLQWNSLPALPGIRKWLKQLFHHLPQETSRLETNAPESICILDLEVFLLGVVYTSHLQLKEKCNSHHSSYQPLCLPLPVCKRLCTERQKSWWDAVCTLIHRKAVPGNSAELRLVVQHEINTLRAQEKHGLQPALLVHWAKCLQKMGRGLNSSYDQQEYIGRSVHYWKKVLPLLKIIKKNSIPEPIDPLFKHFHSVDIQASEIVEYEEDAHITFAILDAVHGNIEDAVTAFESIKSVVSYWNLALIFHRKAEDIENDAVFPEEQEECKNYLRKTRDYLIKIIDDSDSNLSVVKKLPVPLESVKEMLKSVMQELEDYSEGGPLYKNGSLRNADSEIKHSTPSPTKYSLSPSKSYKYSPKTPPRWAEDQNSLRKMICQEVKAITKLNSSKSASRHRWPTENYGPDSVPDGYQGSQTFHGAPLTVATTGPSVYYSQSPAYNSQYLLRPAANVTPTKGSSNTEFKSTKEGFSIAVSADGFKFGISEPGNQEKKSEKPLENDTGFQAQDISGQKNGRGVIFGQTSSTFTFADVAKSTSGEGFQFGKKDPNFKGFSGAGEKLFSSQCGKMANKANTSGDFEKDDDACKTEDSDDIHFEPVVQMPEKVELVTGEEGEKVLYSQGVKLFRFDAEISQWKERGLGNLKILKNEVNGKPRMLMRRDQVLKVCANHWITTTMNLKPLSGSDRAWMWLASDFSDGDAKLERLAAQFKTPELAEEFKQKFEECQRLLLDIPLQTPHKLVDTGRAAKLIQRAEEMKSGLKDFKTFLTNDQTKVTEEENKGSGTGAAGASDTTIKPNPENTGPTLEWDNYDLREDALDDNVSSSSVHDSPLASSPVRKNIFRFDESTTGFNFSFKSALSLSKSPAKLNQSGTSVGTDEESDVTQEEERDGQYFEPVVPLPDLVEVSSGEENEQVVFSHMAELYRYDKDVGQWKERGIGDIKILQNYDNKQVRIVMRRDQVLKLCANHRITPDMSLQNMKGTERVWVWTACDFADGERKVEHLAVRFKLQDVADSFKKIFDEAKTAQEKDSLITPHVSRSSTPRESPCGKIAVAVLEETTRERTDVIQGDDVADAASEVEVSSTSETTTKAVVSPPKFVFGSESVKRIFSSEKSNPFAFGNSSATGSLFGFSFNAPLKSNDSETSSVAQSGSESKVEPKKCELSKNSDIEQSSDSKVKNLSASFPMEESSINYTFKTPEKEPPLWHAEFTKEELVQKLSSTTKSADQLNGLLRETEATSAVLMEQIKLLKSEIRRLERNQEESAANVEHLKNVLLQFIFLKPGSERESLLPVINTMLQLSPEEKGKLAAVAQGLQETSIPKKK
O15090	0.8425	MEEASLCLGVSSAEPEAEPHLSGPVLNGQYAMSQKLHQITSQLSHAFPELHPRPNPEEKPPASLEEKAHVPMSGQPMGSQMALLANQLGREVDTSLNGRVDLQQFLNGQNLGIMSQMSDIEDDARKNRKYPCPLCGKRFRFNSILSLHMRTHTGEKPFKCPYCDHRAAQKGNLKIHLRTHKLGNLGKGRGRVREENRLLHELEERAILRDKQLKGSLLQPRPDLKPPPHAQQAPLAACTLALQANHSVPDVAHPVPSPKPASVQEDAVAPAAGFRCTFCKGKFKKREELDRHIRILHKPYKCTLCDFAASQEEELISHVEKAHITAESAQGQGPNGGGEQSANEFRCEVCGQVFSQAWFLKGHMRKHKDSFEHCCQICGRRFKEPWFLKNHMKVHLNKLSVKNKSPSDPEVPVPMGGMSQEAHANLYSRYLSCLQSGFMTPDKAGLSEPSQLYGKGELPMKEKEALGKLLSPISSMAHGVPEGDKHSLLGCLNLVPPLKSSCIERLQAAAKAAEMDPVNSYQAWQLMARGMAMEHGFLSKEHPLQRNHEDTLANAGVLFDKEKREYVLVGADGSKQKMPADLVHSTKVGSQRDLPSKLDPLESSRDFLSHGLNQTLEYNLQGPGNMKEKPTECPDCGRVFRTYHQVVVHSRVHKRDRKGEEDGLHVGLDERRGSGSDQESQSVSRSTTPGSSNVTEESGVGGGLSQTGSAQEDSPHPSSPSSSDIGEEAGRSAGVQQPALLRDRSLGSAMKDCPYCGKTFRTSHHLKVHLRIHTGEKPYKCPHCDYAGTQSASLKYHLERHHRERQNGAGPLSGQPPNQDHKDEMSSKASLFIRPDILRGAFKGLPGIDFRGGPASQQWTSGVLSSGDHSGQATGMSSEVPSDALKGTDLPSKSTHFSEIGRAYQSIVSNGVNFQGSLQAFMDSFVLSSLKKEKDMKDKALADPPSMKVHGVDGGEEKPSGKSSQRKSEKSQYEPLDLSVRPDAASLPGSSVTVQDSIAWHGCLFCAFTTSSMELMALHLQANHLGKAKRKDNTIGVTVNCKDQAREASKMALLPSLQSNKDLGLSNMISSLDSASEKMAQGQLKETLGEQKSGAWTGHVDPAFCNFPSDFYKQFGVYPGMVGSGASSSCPNKEPDGKAHSEEDVPILIPETTSKNTTDDLSDIASSEDMDSSKGENNDEEDVETEPEMMTKPLSALSKDSSSDGGDSLQPTGTSQPVQGLVSPLSQAPEKQWHSQGLLQAQDPLAGLPKPERGPQSLDKPMNMLSVLRAYSSDGLAAFNGLASSTANSGCIKRPDLCGK
Q8N4C6	0.8425	MDEVEQDQHEARLKELFDSFDTTGTGSLGQEELTDLCHMLSLEEVAPVLQQTLLQDNLLGRVHFDQFKEALILILSRTLSNEEHFQEPDCSLEAQPKYVRGGKRYGRRSLPEFQESVEEFPEVTVIEPLDEEARPSHIPAGDCSEHWKTQRSEEYEAEGQLRFWNPDDLNASQSGSSPPQDWIEEKLQEVCEDLGITRDGHLNRKKLVSICEQYGLQNVDGEMLEEVFHNLDPDGTMSVEDFFYGLFKNGKSLTPSASTPYRQLKRHLSMQSFDESGRRTTTSSAMTSTIGFRVFSCLDDGMGHASVERILDTWQEEGIENSQEILKALDFSLDGNINLTELTLALENELLVTKNSIHQAALASFKAEIRHLLERVDQVVREKEKLRSDLDKAEKLKSLMASEVDDHHAAIERRNEYNLRKLDEEYKERIAALKNELRKEREQILQQAGKQRLELEQEIEKAKTEENYIRDRLALSLKENSRLENELLENAEKLAEYENLTNKLQRNLENVLAEKFGDLDPSSAEFFLQEERLTQMRNEYERQCRVLQDQVDELQSELEEYRAQGRVLRLPLKNSPSEEVEANSGGIEPEHGLGSEECNPLNMSIEAELVIEQMKEQHHRDICCLRLELEDKVRHYEKQLDETVVSCKKAQENMKQRHENETHTLEKQISDLKNEIAELQGQAAVLKEAHHEATCRHEEEKKQLQVKLEEEKTHLQEKLRLQHEMELKARLTQAQASFEREREGLQSSAWTEEKVRGLTQELEQFHQEQLTSLVEKHTLEKEELRKELLEKHQRELQEGREKMETECNRRTSQIEAQFQSDCQKVTERCESALQSLEGRYRQELKDLQEQQREEKSQWEFEKDELTQECAEAQELLKETLKREKTTSLVLTQEREMLEKTYKEHLNSMVVERQQLLQDLEDLRNVSETQQSLLSDQILELKSSHKRELREREEVLCQAGASEQLASQRLERLEMEHDQERQEMMSKLLAMENIHKATCETADRERAEMSTEISRLQSKIKEMQQATSPLSMLQSGCQVIGEEEVEGDGALSLLQQGEQLLEENGDVLLSLQRAHEQAVKENVKMATEISRLQQRLQKLEPGLVMSSCLDEPATEFFGNTAEQTEQFLQQNRTKQVEGVTRRHVLSDLEDDEVRDLGSTGTSSVQRQEVKIEESEASVEGFSELENSEETRTESWELKNQISQLQEQLMMLCADCDRASEKKQDLLFDVSVLKKKLKMLERIPEASPKYKLLYEDVSRENDCLQEELRMMETRYDEALENNKELTAEVFRLQDELKKMEEVTETFLSLEKSYDEVKIENEGLNVLVLRLQGKIEKLQESVVQRCDCCLWEASLENLEIEPDGNILQLNQTLEECVPRVRSVHHVIEECKQENQYLEGNTQLLEKVKAHEIAWLHGTIQTHQERPRVQNQVILEENTTLLGFQDKHFQHQATIAELELEKTKLQELTRKLKERVTILVKQKDVLSHGEKEEELKAMMHDLQITCSEMQQKVELLRYESEKLQQENSILRNEITTLNEEDSISNLKLGTLNGSQEEMWQKTETVKQENAAVQKMVENLKKQISELKIKNQQLDLENTELSQKNSQNQEKLQELNQRLTEMLCQKEKEPGNSALEEREQEKFNLKEELERCKVQSSTLVSSLEAELSEVKIQTHIVQQENHLLKDELEKMKQLHRCPDLSDFQQKISSVLSYNEKLLKEKEALSEELNSCVDKLAKSSLLEHRIATMKQEQKSWEHQSASLKSQLVASQEKVQNLEDTVQNVNLQMSRMKSDLRVTQQEKEALKQEVMSLHKQLQNAGGKSWAPEIATHPSGLHNQQKRLSWDKLDHLMNEEQQLLWQENERLQTMVQNTKAELTHSREKVRQLESNLLPKHQKHLNPSGTMNPTEQEKLSLKRECDQFQKEQSPANRKVSQMNSLEQELETIHLENEGLKKKQVKLDEQLMEMQHLRSTATPSPSPHAWDLQLLQQQACPMVPREQFLQLQRQLLQAERINQHLQEELENRTSETNTPQGNQEQLVTVMEERMIEVEQKLKLVKRLLQEKVNQLKEQVSLPGHLCSPTSHSSFNSSFTSLYCH
Q9NSI8	0.8425	MLKRKPSNVSEKEKHQKPKRSSSFGNFDRFRNNSLSKPDDSTEAHEGDPTNGSGEQSKTSNNGGGLGKKMRAISWTMKKKVGKKYIKALSEEKDEEDGENAHPYRNSDPVIGTHTEKVSLKASDSMDSLYSGQSSSSGITSCSDGTSNRDSFRLDDDGPYSGPFCGRARVHTDFTPSPYDTDSLKIKKGDIIDIICKTPMGMWTGMLNNKVGNFKFIYVDVISEEEAAPKKIKANRRSNSKKSKTLQEFLERIHLQEYTSTLLLNGYETLEDLKDIKESHLIELNIENPDDRRRLLSAAENFLEEEIIQEQENEPEPLSLSSDISLNKSQLDDCPRDSGCYISSGNSDNGKEDLESENLSDMVHKIIITEPSD
Q15643	0.8425	MSSWLGGLGSGLGQSLGQVGGSLASLTGQISNFTKDMLMEGTEEVEAELPDSRTKEIEAIHAILRSENERLKKLCTDLEEKHEASEIQIKQQSTSYRNQLQQKEVEISHLKARQIALQDQLLKLQSAAQSVPSGAGVPATTASSSFAYGISHHPSAFHDDDMDFGDIISSQQEINRLSNEVSRLESEVGHWRHIAQTSKAQGTDNSDQSEICKLQNIIKELKQNRSQEIDDHQHEMSVLQNAHQQKLTEISRRHREELSDYEERIEELENLLQQGGSGVIETDLSKIYEMQKTIQVLQIEKVESTKKMEQLEDKIKDINKKLSSAENDRDILRREQEQLNVEKRQIMEECENLKLECSKLQPSAVKQSDTMTEKERILAQSASVEEVFRLQQALSDAENEIMRLSSLNQDNSLAEDNLKLKMRIEVLEKEKSLLSQEKEELQMSLLKLNNEYEVIKSTATRDISLDSELHDLRLNLEAKEQELNQSISEKETLIAEIEELDRQNQEATKHMILIKDQLSKQQNEGDSIISKLKQDLNDEKKRVHQLEDDKMDITKELDVQKEKLIQSEVALNDLHLTKQKLEDKVENLVDQLNKSQESNVSIQKENLELKEHIRQNEEELSRIRNELMQSLNQDSNSNFKDTLLKEREAEVRNLKQNLSELEQLNENLKKVAFDVKMENEKLVLACEDVRHQLEECLAGNNQLSLEKNTIVETLKMEKGEIEAELCWAKKRLLEEANKYEKTIEELSNARNLNTSALQLEHEHLIKLNQKKDMEIAELKKNIEQMDTDHKETKDVLSSSLEEQKQLTQLINKKEIFIEKLKERSSKLQEELDKYSQALRKNEILRQTIEEKDRSLGSMKEENNHLQEELERLREEQSRTAPVADPKTLDSVTELASEVSQLNTIKEHLEEEIKHHQKIIEDQNQSKMQLLQSLQEQKKEMDEFRYQHEQMNATHTQLFLEKDEEIKSLQKTIEQIKTQLHEERQDIQTDNSDIFQETKVQSLNIENGSEKHDLSKAETERLVKGIKERELEIKLLNEKNISLTKQIDQLSKDEVGKLTQIIQQKDLEIQALHARISSTSHTQDVVYLQQQLQAYAMEREKVFAVLNEKTRENSHLKTEYHKMMDIVAAKEAALIKLQDENKKLSTRFESSGQDMFRETIQNLSRIIREKDIEIDALSQKCQTLLAVLQTSSTGNEAGGVNSNQFEELLQERDKLKQQVKKMEEWKQQVMTTVQNMQHESAQLQEELHQLQAQVLVDSDNNSKLQVDYTGLIQSYEQNETKLKNFGQELAQVQHSIGQLCNTKDLLLGKLDIISPQLSSASLLTPQSAECLRASKSEVLSESSELLQQELEELRKSLQEKDATIRTLQENNHRLSDSIAATSELERKEHEQTDSEIKQLKEKQDVLQKLLKEKDLLIKAKSDQLLSSNENFTNKVNENELLRQAVTNLKERILILEMDIGKLKGENEKIVETYRGKETEYQALQETNMKFSMMLREKEFECHSMKEKALAFEQLLKEKEQGKTGELNQLLNAVKSMQEKTVVFQQERDQVMLALKQKQMENTALQNEVQRLRDKEFRSNQELERLRNHLLESEDSYTREALAAEDREAKLRKKVTVLEEKLVSSSNAMENASHQASVQVESLQEQLNVVSKQRDETALQLSVSQEQVKQYALSLANLQMVLEHFQQEEKAMYSAELEKQKQLIAEWKKNAENLEGKVISLQECLDEANAALDSASRLTEQLDVKEEQIEELKRQNELRQEMLDDVQKKLMSLANSSEGKVDKVLMRNLFIGHFHTPKNQRHEVLRLMGSILGVRREEMEQLFHDDQGGVTRWMTGWLGGGSKSVPNTPLRPNQQSVVNSSFSELFVKFLETESHPSIPPPKLSVHDMKPLDSPGRRKRDTNAPESFKDTAESRSGRRTDVNPFLAPRSAAVPLINPAGLGPGGPGHLLLKPISDVLPTFTPLPALPDNSAGVVLKDLLKQ
O75170	0.84125	MFWKFDLNTTSHVDKLLDKEHVTLQELMDEDDILQECKAQNQKLLDFLCRQQCMEELVSLITQDPPLDMEEKVRFKYPNTACELLTCDVPQISDRLGGDESLLSLLYDFLDHEPPLNPLLASFFSKTIGNLIARKTEQVITFLKKKDKFISLVLKHIGTSALMDLLLRLVSCVEPAGLRQDVLHWLNEEKVIQRLVELIHPSQDEDRQSNASQTLCDIVRLGRDQGSQLQEALEPDPLLTALESQDCVEQLLKNMFDGDRTESCLVSGTQVLLTLLETRRVGTEGLVDSFSQGLERSYAVSSSVLHGIEPRLKDFHQLLLNPPKKKAILTTIGVLEEPLGNARLHGARLMAALLHTNTPSINQELCRLNTMDLLLDLFFKYTWNNFLHFQVELCIAAILSHAAREERTEASGSESRVEPPHENGNRSLETPQPAASLPDNTMVTHLFQKCCLVQRILEAWEANDHTQAAGGMRRGNMGHLTRIANAVVQNLERGPVQTHISEVIRGLPADCRGRWESFVEETLTETNRRNTVDLVSTHHLHSSSEDEDIEGAFPNELSLQQAFSDYQIQQMTANFVDQFGFNDEEFADQDDNINAPFDRIAEINFNIDADEDSPSAALFEACCSDRIQPFDDDEDEDIWEDSDTRCAARVMARPRFGAPHASESCSKNGPERGGQDGKASLEAHRDAPGAGAPPAPGKKEAPPVEGDSEGAMWTAVFDEPANSTPTAPGVVRDVGSSVWAAGTSAPEEKGWAKFTDFQPFCCSESGPRCSSPVDTECSHAEGSRSQGPEKASQASYFAVSPASPCAWNVCVTRKAPLLASDSSSSGGSHSEDGDQKAASAMDAVSRGPGREAPPLPTVARTEEAVGRVGCADSRLLSPACPAPKEVTAAPAVAVPPEATVAITTALSKAGPAIPTPAVSSALAVAVPLGPIMAVTAAPAMVATLGTVTKDGKTDAPPEGAALNGPV
Q9NWB1	0.84125	MNCEREQLRGNQEAAAAPDTMAQPYASAQFAPPQNGIPAEYTAPHPHPAPEYTGQTTVPEHTLNLYPPAQTHSEQSPADTSAQTVSGTATQTDDAAPTDGQPQTQPSENTENKSQPKRLHVSNIPFRFRDPDLRQMFGQFGKILDVEIIFNERGSKGFGFVTFENSADADRAREKLHGTVVEGRKIEVNNATARVMTNKKTVNPYTNGWKLNPVVGAVYSPEFYAGTVLLCQANQEGSSMYSAPSSLVYTSAMPGFPYPAATAAAAYRGAHLRGRGRTVYNTFRAAAPPPPIPAYGGVVYQDGFYGADIYGGYAAYRYAQPTPATAAAYSDSYGRVYAADPYHHALAPAPTYGVGAMNAFAPLTDAKTRSHADDVGLVLSSLQASIYRGGYNRFAPY
Q5HYW3	0.84125	MSEASGNLNSLRMANVALREELNALRGENANLGLQLGRALAEVNSLRGNVSSYIRWPVPIVPVLAEENLEFALSEIEVIPGGELPFLCRPPPRAEPDCISDDLLINVIQDRSTPDGPADPPLLPIPPPPALPPPASKEPPPQPPLAPLERPEIEPFSGDPVYLAEFLMQLETFIADHEVHFPGGAERVAFLISFFTGEAKDWAISVTQEGSPLHANFPRFLDEIRKEFCGPIPPRVAKKAIRKLKQGHCTLGSYADAFQFLAQFLSWDDCRLQNQFLKGLSEFFRKELLWSTEMADLDELILECVEIERKVRVPKPIPLPGVRNIIFPFAPSPNEEESEDEEYYSEDEDQEARRHRLHSKDQRKRMRAFQQEMKEKEEEEMKKEEEMKKKEEKEEEEEEEMKQKEEEEEIRNKNEEEGESKDEEDEDEDGGQKPEGEPQQDPGTEETYGEVEEEPLDEAQDDDLDELMEMEPTFVHASSQTSGPTSGYHAENFLGASPPIIQPSRRRNQNRVPLLEGLPGTNSPFYSSPQLIRRTGRLGQRQVRRRPPVLFRLTPRQGGHRAARGRIRV
Q9Y5F6	0.84125	MGPKTLPQLAGKWQVLCMLSLCCWGWVSGQLRYSVVEESEPGTLVGNVAQDLGLKMTDLLSRRLQLGSEENGRYFSLSLMSGALAVNQKIDRESLCGASTSCLLPVQVVTEHPLELIRVEVEILDLNDNSPSFATPEREMRISESAASGARFPLDSAQDPDVGTNTVSFYTLSPNSHFSLNVKTLKDGKPFPELVLEQQLDREAQARHQLVLTAVDGGTPARSGTTLISVIVLDINDNAPTFQSSVLRVGIPENAPIGTLLLRLNATDPDEGTNGQLDYSFGDHTSEAVRNLFGLDPSSGAIHVLGPIDFEESRFYEIHARARDQGQPAMEGHCVIQVDVGDVNDNAPEVLLASLANPVLESTPVGTVVGLFNVRDRDSGRNGEVSLDISPDLPFQIKPSENHYSLLTSQPLDREATSHYIIELLASDAGSPSLHKHLTIRLNISDVNDNAPRFNQQLYTAYILENRPPGSLLCTVAASDPDTGDNARLTYSIVGNQVQGAPASSFVYVNPEDGRIFAQRTFDYELLQMLQIVVGVRDSGSPPLHANTSLHVFVLDENDNAPAVLHPRPDWEHSAPQRLPRSAPPGSLVTKVTAVDADAGHNAWLSYSLLPQSTAPGLFLVSTHTGEVRTARALLEDDSDTQQVVVLVRDNGDPSLSSTATVLLVLEDEDPEEMPKSSDFLIHPPERSDLTLYLIVALATVSLLSLVTFTFLSAKCLQGNADGDGGGGQCCRRQDSPSPDFYKQSSPNLQVSSDGTLKYMEVTLRPTDSQSHCYRTCFSPASDGSDFTFLRPLSVQQPTALALEPDAIRSRSNTLRERSQQAPPNTDWRFSQAQRPGTSGSQNGDDTGTWPNNQFDTEMLQAMILASASEAADGSSTLGGGAGTMGLSARYGPQFTLQHVPDYRQNVYIPGSNATLTNAAGKRDGKAPAGGNGNKKKSGKKEKK
Q76G19	0.84125	MGCNMCVVQKPEEQYKVMLQVNGKELSKLSQEQTLQALRSSKEPLVIQVLRRSPRLRGDSSCHDLQLVDSGTQTDITFEHIMALGKLRPPTPPMVILEPPPISHEYYDPAEFMEGGPQEADRLDELEYEEVELYKSSHRDKLGLMVCYRTDDEEDLGIYVGEVNPNSIAAKDGRIREGDRIIQINGVDVQNREEAVAILSQEENTNISLLVARPESQLAKRWKDSDRDDFLDDFGSENEGELRARKLKSPPAQQPGNEEEKGAPDAGPGLSNSQELDSGVGRTDESTRNEESSEHDLLGDEPPSSTNTPGSLRKFGLQGDALQSRDFHFSMDSLLAEGAGLGGGDVPGLTDEEYERYRELLEIKCHLENGNQLGLLFPRASGGNSALDVNRNESLGHEMAMLEEELRHLEFKCRNILRAQKMQQLRERCMKAWLLEEESLYDLAASEPKKHELSDISELPEKSDKDSTSAYNTGESCRSTPLLVEPLPESPLRRAMAGNSNLNRTPPGPAVATPAKAAPPPGSPAKFRSLSRDPEAGRRQHAEERGRRNPKTGLTLERVGPESSPYLSRRHRGQGQEGEHYHSCVQLAPTRGLEELGHGPLSLAGGPRVGGVAAAATEAPRMEWKVKVRSDGTRYVAKRPVRDRLLKARALKIREERSGMTTDDDAVSEMKMGRYWSKEERKQHLIRAREQRKRREFMMQSRLECLREQQNGDSKPELNIIALSHRKTMKKRNKKILDNWITIQEMLAHGARSADGKRVYNPLLSVTTV
Q14119	0.84125	MEANWTAFLFQAHEASHHQQQAAQNSLLPLLSSAVEPPDQKPLLPIPITQKPQGAPETLKDAIGIKKEKPKTSFVCTYCSKAFRDSYHLRRHESCHTGIKLVSRPKKTPTTVVPLISTIAGDSSRTSLVSTIAGILSTVTTSSSGTNPSSSASTTAMPVTQSVKKPSKPVKKNHACEMCGKAFRDVYHLNRHKLSHSDEKPFECPICNQRFKRKDRMTYHVRSHEGGITKPYTCSVCGKGFSRPDHLSCHVKHVHSTERPFKCQTCTAAFATKDRLRTHMVRHEGKVSCNICGKLLSAAYITSHLKTHGQSQSINCNTCKQGISKTCMSEETSNQKQQQQQQQQQQQQQQQQQQHVTSWPGKQVETLRLWEEAVKARKKEAANLCQTSTAATTPVTLTTPFSITSSVSSGTMSNPVTVAAAMSMRSPVNVSSAVNITSPMNIGHPVTITSPLSMTSPLTLTTPVNLPTPVTAPVNIAHPVTITSPMNLPTPMTLAAPLNIAMRPVESMPFLPQALPTSPPW
P78362	0.84125	MSVNSEKSSSSERPEPQQKAPLVPPPPPPPPPPPPPLPDPTPPEPEEEILGSDDEEQEDPADYCKGGYHPVKIGDLFNGRYHVIRKLGWGHFSTVWLCWDMQGKRFVAMKVVKSAQHYTETALDEIKLLKCVRESDPSDPNKDMVVQLIDDFKISGMNGIHVCMVFEVLGHHLLKWIIKSNYQGLPVRCVKSIIRQVLQGLDYLHSKCKIIHTDIKPENILMCVDDAYVRRMAAEATEWQKAGAPPPSGSAVSTAPQQKPIGKISKNKKKKLKKKQKRQAELLEKRLQEIEELEREAERKIIEENITSAAPSNDQDGEYCPEVKLKTTGLEEAAEAETAKDNGEAEDQEEKEDAEKENIEKDEDDVDQELANIDPTWIESPKTNGHIENGPFSLEQQLDDEDDDEEDCPNPEEYNLDEPNAESDYTYSSSYEQFNGELPNGRHKIPESQFPEFSTSLFSGSLEPVACGSVLSEGSPLTEQEESSPSHDRSRTVSASSTGDLPKAKTRAADLLVNPLDPRNADKIRVKIADLGNACWVHKHFTEDIQTRQYRSIEVLIGAGYSTPADIWSTACMAFELATGDYLFEPHSGEDYSRDEDHIAHIIELLGSIPRHFALSGKYSREFFNRRGELRHITKLKPWSLFDVLVEKYGWPHEDAAQFTDFLIPMLEMVPEKRASAGECLRHPWLNS
Q96T92	0.84125	MPRGFLVKRTKRTGGLYRVRLAERVFPLLGPQGAPPFLEEAPSASLPGAERATPPTREEPGKGLTAEAAREQSGSPCRAAGVSPGTGGREGAEWRAGGREGPGPSPSPSPSPAKPAGAELRRAFLERCLSSPVSAESFPGGAAAVAAFSCSVAPAAAPTPGEQFLLPLRAPFPEPALQPDPAPLSAALQSLKRAAGGERRGKAPTDCASGPAAAGIKKPKAMRKLSFADEVTTSPVLGLKIKEEEPGAPSRGLGGSRTPLGEFICQLCKEQYADPFALAQHRCSRIVRVEYRCPECDKVFSCPANLASHRRWHKPRPAAANAATVSSADGKPPSSSSSSSRDSGAIASFLAEGKENSRIERTADQHPQARDSSGADQHPDSAPRQGLQVLTHPEPPLPQGPYTEGVLGRRVPVPGSTSGGRGSEIFVCPYCHKKFRRQAYLRKHLSTHEAGSARALAPGFGSERGAPLAFACPLCGAHFPTADIREKHRLWHAVREELLLPALAGAPPETSGPSGPSDGSAQQIFSCKHCPSTFFSSPGLTRHINKCHPSESRQVLLLQMPLRPGC
Q9UHF7	0.84125	MVRKKNPPLRNVASEGEGQILEPIGTESKVSGKNKEFSADQMSENTDQSDAAELNHKEEHSLHVQDPSSSSKKDLKSAVLSEKAGFNYESPSKGGNFPSFPHDEVTDRNMLAFSSPAAGGVCEPLKSPQRAEADDPQDMACTPSGDSLETKEDQKMSPKATEETGQAQSGQANCQGLSPVSVASKNPQVPSDGGVRLNKSKTDLLVNDNPDPAPLSPELQDFKCNICGYGYYGNDPTDLIKHFRKYHLGLHNRTRQDAELDSKILALHNMVQFSHSKDFQKVNRSVFSGVLQDINSSRPVLLNGTYDVQVTSGGTFIGIGRKTPDCQGNTKYFRCKFCNFTYMGNSSTELEQHFLQTHPNKIKASLPSSEVAKPSEKNSNKSIPALQSSDSGDLGKWQDKITVKAGDDTPVGYSVPIKPLDSSRQNGTEATSYYWCKFCSFSCESSSSLKLLEHYGKQHGAVQSGGLNPELNDKLSRGSVINQNDLAKSSEGETMTKTDKSSSGAKKKDFSSKGAEDNMVTSYNCQFCDFRYSKSHGPDVIVVGPLLRHYQQLHNIHKCTIKHCPFCPRGLCSPEKHLGEITYPFACRKSNCSHCALLLLHLSPGAAGSSRVKHQCHQCSFTTPDVDVLLFHYESVHESQASDVKQEANHLQGSDGQQSVKESKEHSCTKCDFITQVEEEISRHYRRAHSCYKCRQCSFTAADTQSLLEHFNTVHCQEQDITTANGEEDGHAISTIKEEPKIDFRVYNLLTPDSKMGEPVSESVVKREKLEEKDGLKEKVWTESSSDDLRNVTWRGADILRGSPSYTQASLGLLTPVSGTQEQTKTLRDSPNVEAAHLARPIYGLAVETKGFLQGAPAGGEKSGALPQQYPASGENKSKDESQSLLRRRRGSGVFCANCLTTKTSLWRKNANGGYVCNACGLYQKLHSTPRPLNIIKQNNGEQIIRRRTRKRLNPEALQAEQLNKQQRGSNEEQVNGSPLERRSEDHLTESHQREIPLPSLSKYEAQGSLTKSHSAQQPVLVSQTLDIHKRMQPLHIQIKSPQESTGDPGNSSSVSEGKGSSERGSPIEKYMRPAKHPNYSPPGSPIEKYQYPLFGLPFVHNDFQSEADWLRFWSKYKLSVPGNPHYLSHVPGLPNPCQNYVPYPTFNLPPHFSAVGSDNDIPLDLAIKHSRPGPTANGASKEKTKAPPNVKNEGPLNVVKTEKVDRSTQDELSTKCVHCGIVFLDEVMYALHMSCHGDSGPFQCSICQHLCTDKYDFTTHIQRGLHRNNAQVEKNGKPKE
Q6ZUT6	0.84125	MISCAEQRSRQGEAGRGPAPVAPAFLPLWLPRGCSGILSVPAVAMHSAGTPRAESPMSRQEKDAELDRRIVALRKKNQALLRRYQEIQEDRRQAEQGGMAVTTPALLQPDGLTVTISQVPGEKRVVSRNWARGTCGPRVTNEMLEDEDAEDHGGTFCLGELVELAVTMENKAEGKRIVSEKPTRARNQGIEGSPGGRVTRSPPTQVAISSDSARKGSWEPWSRPVGEPPEAGWDYAQWKQEREQIDLARLARHRDAQGDWRRPWDLDKAKSTLQDCSQLRGEGPARAGSRRGPRSHQKLQPPPLLPDGKGRGGQASRPSVAPATGSKARGKERLTGRARRWDMKEDKEELEGQEGSQSTRETPSEEEQAQKQSGMEQGRLGSAPAASPALASPEGPKGESVASTASSVPCSPQEPDLAPLDLSLGGAGIPGPRESGCVLGLRPGAQESPVSWPEGSKQQPLGWSNHQAELEVQTCPEPQRGAGLPEPGEDRSGKSGAQQGLAPRSRPTRGGSQRSRGTAGVRRRTGRPGPAGRC
Q13438	0.84125	MAAETLLSSLLGLLLLGLLLPASLTGGVGSLNLEELSEMRYGIEILPLPVMGGQSQSSDVVIVSSKYKQRYECRLPAGAIHFQREREEETPAYQGPGIPELLSPMRDAPCLLKTKDWWTYEFCYGRHIQQYHMEDSEIKGEVLYLGYYQSAFDWDDETAKASKQHRLKRYHSQTYGNGSKCDLNGRPREAEVRFLCDEGAGISGDYIDRVDEPLSCSYVLTIRTPRLCPHPLLRPPPSAAPQAILCHPSLQPEEYMAYVQRQADSKQYGDKIIEELQDLGPQVWSETKSGVAPQKMAGASPTKDDSKDSDFWKMLNEPEDQAPGGEEVPAEEQDPSPEAADSASGAPNDFQNNVQVKVIRSPADLIRFIEELKGGTKKGKPNIGQEQPVDDAAEVPQREPEKERGDPERQREMEEEEDEDEDEDEDEDERQLLGEFEKELEGILLPSDRDRLRSEVKAGMERELENIIQETEKELDPDGLKKESERDRAMLALTSTLNKLIKRLEEKQSPELVKKHKKKRVVPKKPPPSPQPTEEDPEHRVRVRVTKLRLGGPNQDLTVLEMKRENPQLKQIEGLVKELLEREGLTAAGKIEIKIVRPWAEGTEEGARWLTDEDTRNLKEIFFNILVPGAEEAQKERQRQKELESNYRRVWGSPGGEGTGDLDEFDF
E9PAV3	0.84125	MPGEATETVPATEQELPQPQAETAVLPMSSALSVTAALGQPGPTLPPPCSPAPQQCPLSAANQASPFPSPSTIASTPLEVPFPQSSSGTALPLGTAPEAPTFLPNLIGPPISPAALALASPMIAPTLKGTPSSSAPLALVALAPHSVQKSSAFPPNLLTSPPSVAVAESGSVITLSAPIAPSEPKTNLNKVPSEVVPNPKGTPSPPCIVSTVPYHCVTPMASIQSGVASLPQTTPTTTLAIASPQVKDTTISSVLISPQNPGSLSLKGPVSPPAALSLSTQSLPVVTSSQKTAGPNTPPDFPISLGSHLAPLHQSSFGSVQLLGQTGPSALSDPTVKTISVDHSSTGASYPSQRSVIPPLPSRNEVVPATVAAFPVVAPSVDKGPSTISSITCSPSGSLNVATSFSLSPTTSLILKSSPNATYHYPLVAQMPVSSVGTTPLVVTNPCTIAAAPTTTFEVATCVSPPMSSGPISNIEPTSPAALVMAPVAPKEPSTQVATTLRIPVSPPLPDPEDLKNLPSSVLVKFPTQKDLQTVPASLEGAPFSPAQAGLTTKKDPTVLPLVQAAPKNSPSFQSTSSSPEIPLSPEATLAKKSLGEPLPIGKPASSMTSPLGVNSSASVIKTDSYAGPDSAGPLLKSSLITPTVAAFPLESADPAGVAPTTAKGTSTYTTTASPFLEGTVSLAPKNHPVKEGTLTTLPLVPTASENCPVAPSPQNTCAPLATLVLAPEIPKSVPSPSLPPAGTPPGTKKVDGISHTSALAPVASSPKECPTEDSGASATASSKGTLTYLADSPSPLGVSVSPQTKRPPTKKGSAGPDTPIGNLSSPVSPVEASFLPENSLSFQGSKDSPATTHSPTPPSPKGAPTPSAVTPLSPKGVTLPPKETPTPSVVNLPFPKEGPATPAPKQAPALSMTSSSPKKARATPAPKGIPASPSPKGAPTPPAATPPSPKGGPATPSPKWAPTPPAATPPSPKGGPATPSPKGAPTPPAATPPSPKGGPATPSPKGAPTPPAVTPPSPKGSPAATPFPKGASTPPAATPPSPKGSPAATPLPKGAPTTPAATLPSPKGGPATPSLKGAPTPPAATPPSPKGGPATPSPKGAPMPPAATPPSPKGGLATPPHKGAPTTPAATPPSPKGGLATPPPKGAPTTPAATPPSPKGGLATPPPKGAPTTPAATPPSPKGGLATPSPKGAPTTPAATPPSPKGGLATPSPKGAPTTPAATPPSPKGGLATPSPKGAPTTPAATPPSPKGGPATPPPKGAPTPPAATPPSLKGGLATPPHKGAPNPAVVTPPSPKGGPATSPPKGAPTPPAATPPSPKGSPGTPPPKGAPTPPAVTPPSPKGTPTLPATTPSSKGGPTTPSSKEGPTPPAATPSHKGGPAMTPPSPKRGPAIPSPKGDPTSPAVIPLSPKKAPATPVTREGAATPSKGDLTPPAVTPVSLKKAPATSAPKGGPATPSSKGDPTLPAVTPPSPKEPPAPKQVATSSSPKKAPATPAPMGAPTLPAVIPSSPKEVPATPSSRRDPIAPTATLLSKKTPATLAPKEALIPPAMTVPSPKKTPAIPTPKEAPATPSSKEASSPPAVTPSTYKGAPSPKELLIPPAVTSPSPKEAPTPPAVTPPSPEKGPATPAPKGTPTSPPVTPSSLKDSPTSPASVTCKMGATVPQASKGLPAKKGPTALKEVLVAPAPESTPIITAPTRKGPQTKKSSATSPPICPDPSAKNGSKGPLSTVAPAPLLPVQKDSSKTAKGKDASHSPKGPLAPPESKASTPLTAAAFEKVLPKPESASVSAAPSPPVSLPLAPSPVPTLPPKQQFLPSSPGLVLESPSKPLAPADEDELLPLIPPEPISGGVPFQSVLVNMPTPKSAGIPVPTPSAKQPVTKNNKGSGTESDSDESVPELEEQDSTQATTQQAQLAAAAEIDEEPVSKAKQSRSEKKARKAMSKLGLRQVTGVTRVTIRKSKNILFVITKPDVYKSPASDTYIVFGEAKIEDLSQQAQLAAAEKFKVQGEAVSNIQENTQTPTVQEESEEEEVDETGVEVKDIELVMSQANVSRAKAVRALKNNSNDIVNAIMELTM
E9PQR5	0.84125	MVKLSIVLTPQFLSHDQGQLTKELQQHVKSVTCPCEYLRKVINSLAVYRHRETDFGVGVRDHPGQHGKTPSPQKLDNLIIIIIGFLRCYTFNILFCTSCLCVSFLKTIFWSRNGHDGSMDVQQRAWRSNRSRQKGLRSICMHTKKRVSSFRGNKIGLKDVITLRRHVETKVRAKIRKRKVTTKINRHDKINGKRKTARKQKMFQRAQELRRRAEDYHKCKIPPSARKPLCNWVRMAAAEHRHSSGLPYWLYLTAETLKNRMGRQPPPPTQQHSITDNSLSLKTPPECLLTPLPPSVDDNIKECPLAPLPPSPLPPSVDDNLKECLFVPLPPSPLPPSVDDNLKECLFVPLPPSPLPPSVDDNLKTPPLATQEAEVEKPPKPKRWRVDEVEQSPKPKRQREAEAQQLPKPKRRRLSKLRTRHCTQAWAIRINP
O60282	0.84125	MADPAECSIKVMCRFRPLNEAEILRGDKFIPKFKGDETVVIGQGKPYVFDRVLPPNTTQEQVYNACAKQIVKDVLEGYNGTIFAYGQTSSGKTHTMEGKLHDPQLMGIIPRIAHDIFDHIYSMDENLEFHIKVSYFEIYLDKIRDLLDVSKTNLAVHEDKNRVPYVKGCTERFVSSPEEVMDVIDEGKANRHVAVTNMNEHSSRSHSIFLINIKQENVETEKKLSGKLYLVDLAGSEKVSKTGAEGAVLDEAKNINKSLSALGNVISALAEGTKTHVPYRDSKMTRILQDSLGGNCRTTIVICCSPSVFNEAETKSTLMFGQRAKTIKNTVSVNLELTAEEWKKKYEKEKEKNKTLKNVIQHLEMELNRWRNGEAVPEDEQISAKDQKNLEPCDNTPIIDNIAPVVAGISTEEKEKYDEEISSLYRQLDDKDDEINQQSQLAEKLKQQMLDQDELLASTRRDYEKIQEELTRLQIENEAAKDEVKEVLQALEELAVNYDQKSQEVEDKTRANEQLTDELAQKTTTLTTTQRELSQLQELSNHQKKRATEILNLLLKDLGEIGGIIGTNDVKTLADVNGVIEEEFTMARLYISKMKSEVKSLVNRSKQLESAQMDSNRKMNASERELAACQLLISQHEAKIKSLTDYMQNMEQKRRQLEESQDSLSEELAKLRAQEKMHEVSFQDKEKEHLTRLQDAEEMKKALEQQMESHREAHQKQLSRLRDEIEEKQKIIDEIRDLNQKLQLEQEKLSSDYNKLKIEDQEREMKLEKLLLLNDKREQAREDLKGLEETVSRELQTLHNLRKLFVQDLTTRVKKSVELDNDDGGGSAAQKQKISFLENNLEQLTKVHKQLVRDNADLRCELPKLEKRLRATAERVKALESALKEAKENAMRDRKRYQQEVDRIKEAVRAKNMARRAHSAQIAKPIRPGHYPASSPTAVHAIRGGGGSSSNSTHYQK
Q8IUC6	0.84125	MACTGPSLPSAFDILGAAGQDKLLYLKHKLKTPRPGCQGQDLLHAMVLLKLGQETEARISLEALKADAVARLVARQWAGVDSTEDPEEPPDVSWAVARLYHLLAEEKLCPASLRDVAYQEAVRTLSSRDDHRLGELQDEARNRCGWDIAGDPGSIRTLQSNLGCLPPSSALPSGTRSLPRPIDGVSDWSQGCSLRSTGSPASLASNLEISQSPTMPFLSLHRSPHGPSKLCDDPQASLVPEPVPGGCQEPEEMSWPPSGEIASPPELPSSPPPGLPEVAPDATSTGLPDTPAAPETSTNYPVECTEGSAGPQSLPLPILEPVKNPCSVKDQTPLQLSVEDTTSPNTKPCPPTPTTPETSPPPPPPPPSSTPCSAHLTPSSLFPSSLESSSEQKFYNFVILHARADEHIALRVREKLEALGVPDGATFCEDFQVPGRGELSCLQDAIDHSAFIILLLTSNFDCRLSLHQVNQAMMSNLTRQGSPDCVIPFLPLESSPAQLSSDTASLLSGLVRLDEHSQIFARKVANTFKPHRLQARKAMWRKEQDTRALREQSQHLDGERMQAAALNAAYSAYLQSYLSYQAQMEQLQVAFGSHMSFGTGAPYGARMPFGGQVPLGAPPPFPTWPGCPQPPPLHAWQAGTPPPPSPQPAAFPQSLPFPQSPAFPTASPAPPQSPGLQPLIIHHAQMVQLGLNNHMWNQRGSQAPEDKTQEAE
Q9NS15	0.84125	MPGPRGAAGGLAPEMRGAGAAGLLALLLLLLLLLLGLGGRVEGGPAGERGAGGGGALARERFKVVFAPVICKRTCLKGQCRDSCQQGSNMTLIGENGHSTDTLTGSGFRVVVCPLPCMNGGQCSSRNQCLCPPDFTGRFCQVPAGGAGGGTGGSGPGLSRTGALSTGALPPLAPEGDSVASKHAIYAVQVIADPPGPGEGPPAQHAAFLVPLGPGQISAEVQAPPPVVNVRVHHPPEASVQVHRIESSNAESAAPSQHLLPHPKPSHPRPPTQKPLGRCFQDTLPKQPCGSNPLPGLTKQEDCCGSIGTAWGQSKCHKCPQLQYTGVQKPGPVRGEVGADCPQGYKRLNSTHCQDINECAMPGVCRHGDCLNNPGSYRCVCPPGHSLGPSRTQCIADKPEEKSLCFRLVSPEHQCQHPLTTRLTRQLCCCSVGKAWGARCQRCPTDGTAAFKEICPAGKGYHILTSHQTLTIQGESDFSLFLHPDGPPKPQQLPESPSQAPPPEDTEEERGVTTDSPVSEERSVQQSHPTATTTPARPYPELISRPSPPTMRWFLPDLPPSRSAVEIAPTQVTETDECRLNQNICGHGECVPGPPDYSCHCNPGYRSHPQHRYCVDVNECEAEPCGPGRGICMNTGGSYNCHCNRGYRLHVGAGGRSCVDLNECAKPHLCGDGGFCINFPGHYKCNCYPGYRLKASRPPVCEDIDECRDPSSCPDGKCENKPGSFKCIACQPGYRSQGGGACRDVNECAEGSPCSPGWCENLPGSFRCTCAQGYAPAPDGRSCLDVDECEAGDVCDNGICSNTPGSFQCQCLSGYHLSRDRSHCEDIDECDFPAACIGGDCINTNGSYRCLCPQGHRLVGGRKCQDIDECSQDPSLCLPHGACKNLQGSYVCVCDEGFTPTQDQHGCEEVEQPHHKKECYLNFDDTVFCDSVLATNVTQQECCCSLGAGWGDHCEIYPCPVYSSAEFHSLCPDGKGYTQDNNIVNYGIPAHRDIDECMLFGSEICKEGKCVNTQPGYECYCKQGFYYDGNLLECVDVDECLDESNCRNGVCENTRGGYRCACTPPAEYSPAQRQCLSPEEMDVDECQDPAACRPGRCVNLPGSYRCECRPPWVPGPSGRDCQLPESPAERAPERRDVCWSQRGEDGMCAGPLAGPALTFDDCCCRQGRGWGAQCRPCPPRGAGSHCPTSQSESNSFWDTSPLLLGKPPRDEDSSEEDSDECRCVSGRCVPRPGGAVCECPGGFQLDASRARCVDIDECRELNQRGLLCKSERCVNTSGSFRCVCKAGFARSRPHGACVPQRRR
Q8TE77	0.84125	MALVTVSRSPPGSGASTPVGPWDQAVQRRSRLQRRQSFAVLRGAVLGLQDGGDNDDAAEASSEPTEKAPSEEELHGDQTDFGQGSQSPQKQEEQRQHLHLMVQLLRPQDDIRLAAQLEAPRPPRLRYLLVVSTREGEGLSQDETVLLGVDFPDSSSPSCTLGLVLPLWSDTQVYLDGDGGFSVTSGGQSRIFKPISIQTMWATLQVLHQACEAALGSGLVPGGSALTWASHYQERLNSEQSCLNEWTAMADLESLRPPSAEPGGSSEQEQMEQAIRAELWKVLDVSDLESVTSKEIRQALELRLGLPLQQYRDFIDNQMLLLVAQRDRASRIFPHLYLGSEWNAANLEELQRNRVTHILNMAREIDNFYPERFTYHNVRLWDEESAQLLPHWKETHRFIEAARAQGTHVLVHCKMGVSRSAATVLAYAMKQYECSLEQALRHVQELRPIARPNPGFLRQLQIYQGILTASRQSHVWEQKVGGVSPEEHPAPEVSTPFPPLPPEPEGGGEEKVVGMEESQAAPKEEPGPRPRINLRGVMRSISLLEPSLELESTSETSDMPEVFSSHESSHEEPLQPFPQLARTKGGQQVDRGPQPALKSRQSVVTLQGSAVVANRTQAFQEQEQGQGQGQGEPCISSTPRFRKVVRQASVHDSGEEGEA
Q96QE4	0.84125	MSWLRFWGPWPLLTWQLLSLLVKEAQPLVWVKDPLQLTSNPLGPPEPWSSRSSHLPWESPHAPAPPAAPGDFDYLGPSASSQMSALPQEPTENLAPFLKELDSAGELPLGPEPFLAAHQDLNDKRTPEERLPEVVPLLNRDQNQALVQLPRLKWVQTTDLDRAAGHQADEILVPLDSKVSRPTKFVVSPKNLKKDLAERWSLPEIVGIPHQLSKPQRQKQTLPDDYLSMDTLYPGSLPPELRVNADEPPGPPEQVGLSQFHLEPKSQNPETLEDIQSSSLQEEAPAQLLQLPQEVEPSTQQEAPALPPESSMESLAQTPLNHEVTVQPPGEDQAHYNLPKFTVKPADVEVTMTSEPKNETESTQAQQEAPIQPPEEAEPSSTALRTTDPPPEHPEVTLPPSDKGQAQHSHLTEATVQPLDLELSITTEPTTEVKPSPTTEETSAQPPDPGLAITPEPTTEIGHSTALEKTRAPHPDQVQTLHRSLTEVTGPPTKLESSQDSLVQSETAPEEQKASTSTNICELCTCGDETLSCVGLSPKQRLRQVPVPEPDTYNGIFTTLNFQGNYISYLDGNVWKAYSWTEKLILSENYLTELPKDSFEGLLYLQYLDLSCNKIRYIERQTFESLPFLQYINLGCNLITKLSLGTFQAWHGMQFLHNLILNRNPLTTVEDPYLFELPALKYLDMGTTHITLTTLKNILTMTVELEKLILPSHMACCLCQFKNSIEAVCKTVKLHCNTACLTNSIHCPEEASVGNPEGAFMKMLQARKQHMSTQLTIESEAPSDSSGINLSGFGGDQLEIQLTEQLRSLIPNEDVRKFMSHVIRTLKMECSETHVQGSCAKLMLRTGLLMKLLSEQQEAKALNVEWDTDQQKTNYINENMEQNEQKEQKSSELMKEVPGDDYKNKLIFAISVTVILIILIIIFCLIEVNSHKRASEKYKDNPSISGA
Q96NM4	0.84125	MQQTRTEAVAGAFSRCLGFCGMRLGLLLLARHWCIAGVFPQKFDGDSAYVGMSDGNPELLSTSQTYNGQSENNEDYEIPPITPPNLPEPSLLHLGDHEASYHSLCHGLTPNGLLPAYSYQAMDLPAIMVSNMLAQDSHLLSGQLPTIQEMVHSEVAAYDSGRPGPLLGRPAMLASHMSALSQSQLISQMGIRSSIAHSSPSPPGSKSATPSPSSSTQEEESEVHFKISGEKRPSADPGKKAKNPKKKKKKDPNEPQKPVSAYALFFRDTQAAIKGQNPSATFGDVSKIVASMWDSLGEEQKQSSPDQGETKSTQANPPAKMLPPKQPMYAMPGLASFLTPSDLQAFRSGASPASLARTLGSKSLLPGLSASPPPPPSFPLSPTLHQQLSLPPHAQGALLSPPVSMSPAPQPPVLPTPMALQVQLAMSPSPPGPQDFPHISEFPSSSGSCSPGPSNPTSSGDWDSSYPSGECGISTCSLLPRDKSLYLT
Q8IV53	0.84125	MESRAEGGSPAVFDWFFEAACPASLQEDPPILRQFPPDFRDQEAMQMVPKFCFPFDVEREPPSPAVQHFTFALTDLAGNRRFGFCRLRAGTQSCLCILSHLPWFEVFYKLLNTVGDLLAQDQVTEAEELLQNLFQQSLSGPQASVGLELGSGVTVSSGQGIPPPTRGNSKPLSCFVAPDSGRLPSIPENRNLTELVVAVTDENIVGLFAALLAERRVLLTASKLSTLTSCVHASCALLYPMRWEHVLIPTLPPHLLDYCCAPMPYLIGVHASLAERVREKALEDVVVLNVDANTLETTFNDVQALPPDVVSLLRLRLRKVALAPGEGVSRLFLKAQALLFGGYRDALVCSPGQPVTFSEEVFLAQKPGAPLQAFHRRAVHLQLFKQFIEARLEKLNKGEGFSDQFEQEITGCGASSGALRSYQLWADNLKKGGGALLHSVKAKTQPAVKNMYRSAKSGLKGVQSLLMYKDGDSVLQRGGSLRAPALPSRSDRLQQRLPITQHFGKNRPLRPSRRRQLEEGTSEPPGAGTPPLSPEDEGCPWAEEALDSSFLGSGEELDLLSEILDSLSMGAKSAGSLRPSQSLDCCHRGDLDSCFSLPNIPRWQPDDKKLPEPEPQPLSLPSLQNASSLDATSSSKDSRSQLIPSESDQEVTSPSQSSTASADPSIWGDPKPSPLTEPLILHLTPSHKAAEDSTAQENPTPWLSTAPTEPSPPESPQILAPTKPNFDIAWTSQPLDPSSDPSSLEDPRARPPKALLAERAHLQPREEPGALNSPATPTSNCQKSQPSSRPRVADLKKCFEG
Q5T5U3	0.84125	MMATRRTGLSEGDGDKLKACEVSKNKDGKEQSETVSLSEDETFSWPGPKTVTLKRTSQGFGFTLRHFIVYPPESAIQFSYKDEENGNRGGKQRNRLEPMDTIFVKQVKEGGPAFEAGLCTGDRIIKVNGESVIGKTYSQVIALIQNSDTTLELSVMPKDEDILQVLQFTKDVTALAYSQDAYLKGNEAYSGNARNIPEPPPICYPWLPSAPSAMAQPVEISPPDSSLSKQQTSTPVLTQPGRAYRMEIQVPPSPTDVAKSNTAVCVCNESVRTVIVPSEKVVDLLSNRNNHTGPSHRTEEVRYGVSEQTSLKTVSRTTSPPLSIPTTHLIHQPAGSRSLEPSGILLKSGNYSGHSDGISSSRSQAVEAPSVSVNHYSPNSHQHIDWKNYKTYKEYIDNRRLHIGCRTIQERLDSLRAASQSTTDYNQVVPNRTTLQGRRRSTSHDRVPQSVQIRQRSVSQERLEDSVLMKYCPRSASQGALTSPSVSFSNHRTRSWDYIEGQDETLENVNSGTPIPDSNGEKKQTYKWSGFTEQDDRRGICERPRQQEIHKSFRGSNFTVAPSVVNSDNRRMSGRGVGSVSQFKKIPPDLKTLQSNRNFQTTCGMSLPRGISQDRSPLVKVRSNSLKAPSTHVTKPSFSQKSFVSIKDQRPVNHLHQNSLLNQQTWVRTDSAPDQQVETGKSPSLSGASAKPAPQSSENAGTSDLELPVSQRNQDLSLQEAETEQSDTLDNKEAVILREKPPSGRQTPQPLRHQSYILAVNDQETGSDTTCWLPNDARREVHIKRMEERKASSTSPPGDSLASIPFIDEPTSPSIDHDIAHIPASAVISASTSQVPSIATVPPCLTTSAPLIRRQLSHDHESVGPPSLDAQPNSKTERSKSYDEGLDDYREDAKLSFKHVSSLKGIKIADSQKSSEDSGSRKDSSSEVFSDAAKEGWLHFRPLVTDKGKRVGGSIRPWKQMYVVLRGHSLYLYKDKREQTTPSEEEQPISVNACLIDISYSETKRKNVFRLTTSDCECLFQAEDRDDMLAWIKTIQESSNLNEEDTGVTNRDLISRRIKEYNNLMSKAEQLPKTPRQSLSIRQTLLGAKSEPKTQSPHSPKEESERKLLSKDDTSPPKDKGTWRKGIPSIMRKTFEKKPTATGTFGVRLDDCPPAHTNRYIPLIVDICCKLVEERGLEYTGIYRVPGNNAAISSMQEELNKGMADIDIQDDKWRDLNVISSLLKSFFRKLPEPLFTNDKYADFIEANRKEDPLDRLKTLKRLIHDLPEHHYETLKFLSAHLKTVAENSEKNKMEPRNLAIVFGPTLVRTSEDNMTHMVTHMPDQYKIVETLIQHHDWFFTEEGAEEPLTTVQEESTVDSQPVPNIDHLLTNIGRTGVSPGDVSDSATSDSTKSKGSWGSGKDQYSRELLVSSIFAAASRKRKKPKEKAQPSSSEDELDNVFFKKENVEQCHNDTKEESKKESETLGRKQKIIIAKENSTRKDPSTTKDEKISLGKESTPSEEPSPPHNSKHNKSPTLSCRFAILKESPRSLLAQKSSHLEETGSDSGTLLSTSSQASLARFSMKKSTSPETKHSEFLANVSTITSDYSTTSSATYLTSLDSSRLSPEVQSVAESKGDEADDERSELISEGRPVETDSESEFPVFPTALTSERLFRGKLQEVTKSSRRNSEGSELSCTEGSLTSSLDSRRQLFSSHKLIECDTLSRKKSARFKSDSGSLGDAKNEKEAPSLTKVFDVMKKGKSTGSLLTPTRGESEKQEPTWKTKIADRLKLRPRAPADDMFGVGNHKVNAETAKRKSIRRRHTLGGHRDATEISVLNFWKVHEQSGERESELSAVNRLKPKCSAQDLSISDWLARERLRTSTSDLSRGEIGDPQTENPSTREIATTDTPLSLHCNTGSSSSTLASTNRPLLSIPPQSPDQINGESFQNVSKNASSAANAQPHKLSETPGSKAEFHPCL
Q9H307	0.84125	MAVAVRTLQEQLEKAKESLKNVDENIRKLTGRDPNDVRPIQARLLALSGPGGGRGRGSLLLRRGFSDSGGGPPAKQRDLEGAVSRLGGERRTRRESRQESDPEDDDVKKPALQSSVVATSKERTRRDLIQDQNMDEKGKQRNRRIFGLLMGTLQKFKQESTVATERQKRRQEIEQKLEVQAEEERKQVENERRELFEERRAKQTELRLLEQKVELAQLQEEWNEHNAKIIKYIRTKTKPHLFYIPGRMCPATQKLIEESQRKMNALFEGRRIEFAEQINKMEARPRRQSMKEKEHQVVRNEEQKAEQEEGKVAQREEELEETGNQHNDVEIEEAGEEEEKEIAIVHSDAEKEQEEEEQKQEMEVKMEEETEVRESEKQQDSQPEEVMDVLEMVENVKHVIADQEVMETNRVESVEPSENEASKELEPEMEFEIEPDKECKTLSPGKENVSALDMEKESEEKEEKESEPQPEPVAQPQPQSQPQLQLQSQSQPVLQSQPPSQPEDLSLAVLQPTPQVTQEQGHLLPERKDFPVESVKLTEVPVEPVLTVHPESKSKTKTRSRSRGRARNKTSKSRSRSSSSSSSSSSSTSSSSGSSSSSGSSSSRSSSSSSSSTSGSSSRDSSSSTSSSSESRSRSRGRGHNRDRKHRRSVDRKRRDTSGLERSHKSSKGGSSRDTKGSKDKNSRSDRKRSISESSRSGKRSSRSERDRKSDRKDKRR
G9CGD6	0.84125	MEPVTKWSPKQVVDWTRGLDDCLQQYVHKFEREKINGEQLLQISHQDLEELGVTRIGHQELVLEAVDLLCALNYGLETDNMKNLVLKLRASSHNLQNYISSRRKSPAYDGNTSRKAPNEFLTSVVELIGAAKALLAWLDRAPFTGITDFSVTKNKIIQLCLDLTTTVQKDCFVAEMEDKVLTVVKVLNGICDKTIRSTTDPVMSQCACLEEVHLPNIKPGEGLGMYIKSTYDGLHVITGTTENSPADRSQKIHAGDEVIQVNQQTVVGWQLKNLVKKLRENPTGVVLLLKKRPTGSFNFTPAPLKNLRWKPPLVQTSPPPATTQSPESTMDTSLKKEKSAILDLYIPPPPAVPYSPRDENGSFVYGGSSKCKQPLPGPKGSESPNSFLDQESRRRRFTIADSDQLPGYSVETNILPTKMREKTPSYGKPRPLSMPADGNWMGIVDPFARPRGHGRKAFVSTKMTSYMAIDGSALVPLRQKPRRKTQGFLTMSRRRISCKDLGHADCQGWLYKKKEKGSFLSNKWKKFWVILKGSSLYWYSNQMAEKADGFVNLPDFTVERASECKKKHAFKISHPQIKTFYFAAENVQEMNVWLNKLGSAVIHQESTTKDEECYSESEQEDPEIAAETPPPPHASQTQSLTAQQASSSSPSLSGTSYSFSSLENTVKTPSSFPSSLSKERQSLPDTVNSLSAAEDEGQPITFAVQVHSPVPSEAGIHKALENSFVTSESGFLNSLSSDDTSSLSSNHDHLTVPDKPAGSKIMDKEETKVSEDDEMEKLYKSLEQASLSPLGDRRPSTKKELRKSFVKRCKNPSINEKLHKIRTLNSTLKCKEHDLAMINQLLDDPKLTARKYREWKVMNTLLIQDIYQQQRASPAPDDTDDTPQELKKSPSSPSVENSI
Q9UBF9	0.84125	MFNYERPKHFIQSQNPCGSRLQPPGPETSSFSSQTKQSSIIIQPRQCTEQRFSASSTLSSHITMSSSAFPASPKQHAGSNPGQRVTTTYNQSPASFLSSILPSQPDYNSSKIPSAMDSNYQQSSAGQPINAKPSQTANAKPIPRTPDHEIQGSKEALIQDLERKLKCKDTLLHNGNQRLTYEEKMARRLLGPQNAAAVFQAQDDSGAQDSQQHNSEHARLQVPTSQVRSRSTSRGDVNDQDAIQEKFYPPRFIQVPENMSIDEGRFCRMDFKVSGLPAPDVSWYLNGRTVQSDDLHKMIVSEKGLHSLIFEVVRASDAGAYACVAKNRAGEATFTVQLDVLAKEHKRAPMFIYKPQSKKVLEGDSVKLECQISAIPPPKLFWKRNNEMVQFNTDRISLYQDNTGRVTLLIKDVNKKDAGWYTVSAVNEAGVTTCNTRLDVTARPNQTLPAPKQLRVRPTFSKYLALNGKGLNVKQAFNPEGEFQRLAAQSGLYESEEL
A6H8Y1	0.84125	MFRRARLSVKPNVRPGVGARGSTASNPQRGRESPRPPDPATDSASKPAEPTDVPTVDFGGAEPQEKAPRSSTEKTGGDNDVEESSRSSSTVSQRRKRISSTSSLVKSSVSVPSESHPLSTINQEAPQPTATSTKEKQPCSDRYRIYKAQKLREMLKEELRKEKKQWKNKYAINESQRPPDRSKMTMRDFIYYLPDNNPMTSSLEQEKKTEKPSTPVQTREQEGKSTPNAEDNEMEEETDDGPLLVPRVKVAEDGSIILDEESLTVEVLRTKGPCVVEENDPIFERGSTTTYSSFRKNYYSKPWSNKETDMFFLAISMVGTDFSMIGQLFPHRARIEIKNKFKREEKTNGWRIDKAFQEKRPFDFDFFAHLLQKVLAEEEKRKQKSVKNHSLKEKKSTKPRKNVKVKKVACEGVNNDPDESMSSRISDTERSQKDAQTVEEESLTLSREDAEQVALEVDLNQKKRRRKKQDGANELGVNNLLENATVQAGPSKGEKHKNKCQAIRPELKEGECSKEQMLSCTQNIDGIVGFASTEKVEKRTDPILSLSNQQDATSVATESSESSTSDLPSFEVGIRALCEVNNAEGSCIEERNVDLKNNSLEIDQTENVKPMLRGRFQRPKPNLSRAGKKSVLSQGKTESESKNSHSKTSVEKNHVEKDKMNTLDILRMETTERENPEAETVSVLGEKNCLQEGSQLKALRPVQVRGRLQKPKPNAGKAAERKEILISQEEIGANVEKNENESCADRDTPQHMEDQSRKDFEEEDVILQPEKNDSFQNVQPDEPKVLNECLSVQENNKANKLNQVPILRTRFQKPKPNIGRGTGRREISSKEEVLEKILVSGEMAAALRETVRLDTSPKEMVPAEINTKEMQSDLKETGRRAISPREKILDVIDDTIEMETGLKAMGREICLREKTPEVIDATEEIDKDLEEAGRREISPQKNGPEEVKPLGEVETDLKATGNESSPREKTPEVTDATEEIDKNLEETGRRKISPRENGPEEVKPVDEMETDLNATGRESSPREKTPEVIDATEEIDLEETEREVSPQENGLEEVKPLGEMETDLKATGRDSFPRGKTPEVIDAIEEIEIDLEETEREISPQENGLEEVKPLGEMQTDLKATGREISPREKTPEVIDATEEIDKDLEETGRREISPEENGPEEVKPVDEMETDLKTTGREGSSREKTREVIDAAEVIETDLEETEREISPQENGPEEVKPVGKMETDLKEIREEISQREKVLAEFSAIREKEIDLKETGKRDIPIMEKVSGKMAVVEEMEADLKETGKENFRERGSEEICVTEEKVAELKQTGKTDISPRENELEETSTSRQTDTHLMQSGSNDFSAVPSLDIQNISSEVLSMMHTPVEEKRNSEKEVSSHFSHFKISSQTHESDKTEVQGIQSPDVPEQFSDINLSKSLPQEQKPLEIKPAPFVRSRFKRPKPNLARAALKRETTESEKYIYEKKSETKKMETIVMQENNEQTDTLPSQHDEASLMISREKDTLGHRNEEAVILPCTQTERNLSPSNSCEPKEESQSAPVQKNDSVVSVGTNNVNTFQQEMKESVIQTARQVRGRLQRPRPNIRKTGQRQIVDKGEAKGIIKEGRTILPKDETEKKVLTVSNSQIETEIEVPSSAVPEHRMYENQSQVVLVENLHVNKTNETIRHENKPYVPSSAQMTRRKFQKAKPNLGRAHSKKEEPVLEKVTTDQSKEGKPEDHLLQKGASNTQLLLKEKAELLTSLEVSARKDCVGSKESALAKIDAELEEVGPSRRVGEETVGDNSPSSVVEEQYLNKLTSCPQPLNETSYSKIALDGKTTISSTSEYERNRGERRSHKKFKPNVTRGRGSKRVRGKTSKKEPRASKAMLVTLRASQEEDDDADDFESDYEEESYHLAPEEVNKAPVFVPVGLRSPEPVSAQIEETMEELEITVNVPDVGCIAVVEHELPNTDVTTEEMKQEENLSVPFEMTTSEHIQDEPGTNDGSTEAAITLLTMGDLVLQSEISSEQGDVGVCIIPHVHSKDKSHIPSSLDNVNHKIVHECQELSSPVITTSPASFEENKIVLEEQSSREEISLMEKVKENATPTRNTISKVTSNLRIRSRLAKPKPNLEKTLGTNRLDDYQEVSSLCVTKGAEMETQRETEKNASKATELENKNLGPVTTAENKDQSKLACVHGIKGTSISSEVNLTERNENQEESSQEVHMLSVAPVASSETGPCTLGLDRGLGENSVEEPQIKDSKGDSVLTLPVPEYTPTSIPEVQQENIINPQDLTVNLVANVPQDGEDEQAFILTLVEIPANAVEEFTDATAQFMPNPLLPAPILVKSVNTEERGDMSICLPATSVGQDAMGLSISGRDNSKKPPDNLDLVSRKRFQCRLDKNDHIPPAKKRSLTLRDDCQEYTTEVHSKELTNVFEETGESHKGQDIFLTSGSTLTTPEPQRQQVEAAFQSRGSRSPDACMDKNVPQLPQDEMIVSDKEERTDAAPKSQQMDSRTSSSKASLSRPGRRPLGFLSLICSKNSLESDEPMQVHSKKRLKPLIPGLRKKLKRSNPFNESQEKNRESSDLLPSPSVITTQSENISSSATQVSCDQPLLKEGYKSAQKRAPQGEATTVSEYFFNDIFIEVDETE
O15062	0.84125	MDFPGHFEQIFQQLNYQRLHGQLCDCVIVVGNRHFKAHRSVLAACSTHFRALFSVAEGDQTMNMIQLDSEVVTAEAFAALIDMMYTSTLMLGESNVMDVLLAASHLHLNSVVKACKHYLTTRTLPMSPPSERVQEQSARMQRSFMLQQLGLSIVSSALNSSQNGEEQPAPMSSSMRSNLDQRTPFPMRRLHKRKQSAEERARQRLRPSIDESAISDVTPENGPSGVHSREEFFSPDSLKIVDNPKADGMTDNQEDSAIMFDQSFGTQEDAQVPSQSDNSAGNMAQLSMASRATQVETSFDQEAAPEKSSFQCENPEVGLGEKEHMRVVVKSEPLSSPEPQDEVSDVTSQAEGSESVEVEGVVVSAEKIDLSPESSDRSFSDPQSSTDRVGDIHILEVTNNLEHKSTFSISNFLNKSRGNNFTANQNNDDNIPNTTSDCRLESEAPYLLSPEAGPAGGPSSAPGSHVENPFSEPADSHFVRPMQEVMGLPCVQTSGYQGGEQFGMDFSRSGLGLHSSFSRVMIGSPRGGASNFPYYRRIAPKMPVVTSVRSSQIPENSTSSQLMMNGATSSFENGHPSQPGPPQLTRASADVLSKCKKALSEHNVLVVEGARKYACKICCKTFLTLTDCKKHIRVHTGEKPYACLKCGKRFSQSSHLYKHSKTTCLRWQSSNLPSTLL
Q8TC90	0.84125	MTQTLDTREDPLNLGGGGGGGCGCGWAHSASLSSWSSCHRRRPGAPAYNRPHRYSPKTEYGPPRKQPKQQHGPGFWFQPPVCSNWGCWGGPWRPPPPGFWKFPCPVQVFRVYGLHPLCFCCCSCWSGSWNPGWVKPPGRKKRWGRRGRGLRHHPRHSYPRSPPADVSTLPRPVKLYEWREPGMRAPPNTTQFIMNQIYEDMRQQEKVERQQEALRAQKATVSGEASPARSSGNDAPPGGSKETWGLQETLYGFVQNPSLAFSPNPEENQSLAPLLVEEEEEKKNDDEEEYDQEVCDAKEASEEEEEVEDEEEEVEDEEEEEVEEAEYVEEGEEELEEEELEEEEEVLEENEQRGEEFHLPLEMPLSIFVEAEEKRENFISCTFLNPEQIIPKVPQESLFMAQDFNC
Q8NEL9	0.84125	MNYPGRGSPRSPEHNGRGGGGGAWELGSDARPAFGGGVCCFEHLPGGDPDDGDVPLALLRGEPGLHLAPGTDDHNHHLALDPCLSDENYDFSSAESGSSLRYYSEGESGGGGSSLSLHPPQQPPLVPTNSGGGGATGGSPGERKRTRLGGPAARHRYEVVTELGPEEVRWFYKEDKKTWKPFIGYDSLRIELAFRTLLQTTGARPQGGDRDGDHVCSPTGPASSSGEDDDEDRACGFCQSTTGHEPEMVELVNIEPVCVRGGLYEVDVTQGECYPVYWNQADKIPVMRGQWFIDGTWQPLEEEESNLIEQEHLNCFRGQQMQENFDIEVSKSIDGKDAVHSFKLSRNHVDWHSVDEVYLYSDATTSKIARTVTQKLGFSKASSSGTRLHRGYVEEATLEDKPSQTTHIVFVVHGIGQKMDQGRIIKNTAMMREAARKIEERHFSNHATHVEFLPVEWRSKLTLDGDTVDSITPDKVRGLRDMLNSSAMDIMYYTSPLYRDELVKGLQQELNRLYSLFCSRNPDFEEKGGKVSIVSHSLGCVITYDIMTGWNPVRLYEQLLQKEEELPDERWMSYEERHLLDELYITKRRLKEIEERLHGLKASSMTQTPALKFKVENFFCMGSPLAVFLALRGIRPGNTGSQDHILPREICNRLLNIFHPTDPVAYRLEPLILKHYSNISPVQIHWYNTSNPLPYEHMKPSFLNPAKEPTSVSENEGISTIPSPVTSPVLSRRHYGESITNIGKASILGAASIGKGLGGMLFSRFGRSSTTQSSETSKDSMEDEKKPVASPSATTVGTQTLPHSSSGFLDSAYFRLQESFFNLPQLLFPENVMQNKDNALVELDHRIDFELREGLVESRYWSAVTSHTAYWSSLDVALFLLTFMYKHEHDDDAKPNLDPI
Q8NBF1	0.84	MAEARTSLSAHCRGPLATGLHPDLDLPGRSLATPAPSCYLLGSEPSSGLGLQPETHLPEGSLKRCCVLGLPPTSPASSSPCASSDVTSIIRSSQTSLVTCVNGLRSPPLTGDLGGPSKRARPGPASTDSHEGSLQLEACRKASFLKQEPADEFSELFGPHQQGLPPPYPLSQLPPGPSLGGLGLGLAGRVVAGRQACRWVDCCAAYEQQEELVRHIEKSHIDQRKGEDFTCFWAGCVRRYKPFNARYKLLIHMRVHSGEKPNKCMFEGCSKAFSRLENLKIHLRSHTGEKPYLCQHPGCQKAFSNSSDRAKHQRTHLDTKPYACQIPGCSKRYTDPSSLRKHVKAHSAKEQQVRKKLHAGPDTEADVLTECLVLQQLHTSTQLAASDGKGGCGLGQELLPGVYPGSITPHNGLASGLLPPAHDVPSRHHPLDATTSSHHHLSPLPMAESTRDGLGPGLLSPIVSPLKGLGPPPLPPSSQSHSPGGQPFPTLPSKPSYPPFQSPPPPPLPSPQGYQGSFHSIQSCFPYGDCYRMAEPAAGGDGLVGETHGFNPLRPNGYHSLSTPLPATGYEALAEASCPTALPQQPSEDVVSSGPEDCGFFPNGAFDHCLGHIPSIYTDT
Q8IYJ3	0.84	MPQRGHPSQEGLWALPSLPMAHGPKPETEGLLDLSFLTEEEQEAIAGVLQRDARLRQLEEGRVSKLRASVADPGQLKILTGDWFQEARSQRHHNAHFGSDLVRASMRRKKSTRGDQAPGHDREAEAAVKEKEEGPEPRLTIDEAPQERLRETEGPDFPSPSVPLKASDPEEASQAQEDPGQGDQQVCAEEADPELEPASGGEQEPRPQQAQTKAASQILENGEEAPGPDPSLDRMLSSSSSVSSLNSSTLSGSQMSLSGDAEAVQVRGSVHFALHYEPGAAELRVHVIQCQGLAAARRRRSDPYVKSYLLPDKQSKRKTAVKKRNLNPVFNETLRYSVPQAELQGRVLSLSVWHRESLGRNIFLGEVEVPLDTWDWGSEPTWLPLQPRVPPSPDDLPSRGLLALSLKYVPAGSEGAGLPPSGELHFWVKEARDLLPLRAGSLDTYVQCFVLPDDSQASRQRTRVVRRSLSPVFNHTMVYDGFGPADLRQACAELSLWDHGALANRQLGGTRLSLGTGSSYGLQVPWMDSTPEEKQLWQALLEQPCEWVDGLLPLRTNLAPRT
P12755	0.84	MEAAAGGRGCFQPHPGLQKTLEQFHLSSMSSLGGPAAFSARWAQEAYKKESAKEAGAAAVPAPVPAATEPPPVLHLPAIQPPPPVLPGPFFMPSDRSTERCETVLEGETISCFVVGGEKRLCLPQILNSVLRDFSLQQINAVCDELHIYCSRCTADQLEILKVMGILPFSAPSCGLITKTDAERLCNALLYGGAYPPPCKKELAASLALGLELSERSVRVYHECFGKCKGLLVPELYSSPSAACIQCLDCRLMYPPHKFVVHSHKALENRTCHWGFDSANWRAYILLSQDYTGKEEQARLGRCLDDVKEKFDYGNKYKRRVPRVSSEPPASIRPKTDDTSSQSPAPSEKDKPSSWLRTLAGSSNKSLGCVHPRQRLSAFRPWSPAVSASEKELSPHLPALIRDSFYSYKSFETAVAPNVALAPPAQQKVVSSPPCAAAVSRAPEPLATCTQPRKRKLTVDTPGAPETLAPVAAPEEDKDSEAEVEVESREEFTSSLSSLSSPSFTSSSSAKDLGSPGARALPSAVPDAAAPADAPSGLEAELEHLRQALEGGLDTKEAKEKFLHEVVKMRVKQEEKLSAALQAKRSLHQELEFLRVAKKEKLREATEAKRNLRKEIERLRAENEKKMKEANESRLRLKRELEQARQARVCDKGCEAGRLRAKYSAQIEDLQVKLQHAEADREQLRADLLREREAREHLEKVVKELQEQLWPRARPEAAGSEGAAELEP
Q96EB6	0.84	MADEAALALQPGGSPSAAGADREAASSPAGEPLRKRPRRDGPGLERSPGEPGGAAPEREVPAAARGCPGAAAAALWREAEAEAAAAGGEQEAQATAAAGEGDNGPGLQGPSREPPLADNLYDEDDDDEGEEEEEAAAAAIGYRDNLLFGDEIITNGFHSCESDEEDRASHASSSDWTPRPRIGPYTFVQQHLMIGTDPRTILKDLLPETIPPPELDDMTLWQIVINILSEPPKRKKRKDINTIEDAVKLLQECKKIIVLTGAGVSVSCGIPDFRSRDGIYARLAVDFPDLPDPQAMFDIEYFRKDPRPFFKFAKEIYPGQFQPSLCHKFIALSDKEGKLLRNYTQNIDTLEQVAGIQRIIQCHGSFATASCLICKYKVDCEAVRGDIFNQVVPRCPRCPADEPLAIMKPEIVFFGENLPEQFHRAMKYDKDEVDLLIVIGSSLKVRPVALIPSSIPHEVPQILINREPLPHLHFDVELLGDCDVIINELCHRLGGEYAKLCCNPVKLSEITEKPPRTQKELAYLSELPPTPLHVSEDSSSPERTSPPDSSVIVTLLDQAAKSNDDLDVSESKGCMEEKPQEVQTSRNVESIAEQMENPDLKNVGSSTGEKNERTSVAGTVRKCWPNRVAKEQISRRLDGNQYLFLPPNRYIFHGAEVYSDSEDDVLSSSSCGSNSDSGTCQSPSLEEPMEDESEIEEFYNGLEDEPDVPERAGGAGFGTDGDDQEAINEAISVKQEVTDMNYPSNKS
P43351	0.84	MSGTEEAILGGRDSHPAAGGGSVLCFGQCQYTAEEYQAIQKALRQRLGPEYISSRMAGGGQKVCYIEGHRVINLANEMFGYNGWAHSITQQNVDFVDLNNGKFYVGVCAFVRVQLKDGSYHEDVGYGVSEGLKSKALSLEKARKEAVTDGLKRALRSFGNALGNCILDKDYLRSLNKLPRQLPLEVDLTKAKRQDLEPSVEEARYNSCRPNMALGHPQLQQVTSPSRPSHAVIPADQDCSSRSLSSSAVESEATHQRKLRQKQLQQQFRERMEKQQVRVSTPSAEKSEAAPPAPPVTHSTPVTVSEPLLEKDFLAGVTQELIKTLEDNSEKWAVTPDAGDGVVKPSSRADPAQTSDTLALNNQMVTQNRTPHSVCHQKPQAKSGSWDLQTYSADQRTTGNWESHRKSQDMKKRKYDPS
Q9H254	0.84	MAQVPGEVDNMEGLPAPNNNPAARWESPDRGWEREQPAASTAAASLFECSRIKALADEREAVQKKTFTKWVNSHLARVGCHIGDLYVDLRDGFVLTRLLEVLSGEQLPRPTRGRMRIHSLENVDKALQFLKEQRVHLENVGSHDIVDGNHRLTLGLVWTIILRFQIQVIKIETEDNRETRSAKDALLLWCQMKTAGYPEVNIQNFTTSWRDGLAFNALIHRHRPDLVDFSKLTKSNANYNLQRAFRTAEQHLGLARLLDPEDVNMEAPDEKSIITYVVSFYHYFSKMKALAVEGKRIGKVLDQVLEVGKIIERYEELAAELLAWIHRTVGLISNQKFANSLSGVQQQLQAFTAYCTLEKPVKFQEKGNLEVLLFSIQSKLRACNRRLFVPREGCGIWDIDKAWGELEKAEHEREAALRAELIRQEKLELLAQRFDHKVAMRESWLNENQRLVSQDNFGYELPAVEAAMKKHEAIEADIAAYEERVQGVAELAQALAAEGYYDIRRVAAQRDSVLRQWALLTGLVGARRTRLEQNLALQKVFQEMVYMVDWMEEMQAQLLSRECGQHLVEADDLLQKHGLLEGDIAAQSERVEALNAAALRFSQLQGYQPCDPQVICNRVNHVHGCLAELQEQAARRRAELEASRSLWALLQELEEAESWARDKERLLEAAGGGGAAGAAGAAGTAGGAHDLSSTARLLAQHKILQGELGGRRALLQQALRCGEELVAAGGAVGPGADTVHLVGLAERAASARRRWQRLEEAAARRERRLQEARALHQFGADLDGLLDWLRDAYRLAAAGDFGHDEASSRRLARQHRALTGEVEAHRGPVSGLRRQLATLGGASGAGPLVVALQVRVVEAEQLFAEVTEVAALRRQWLRDALAVYRMFGEVHACELWIGEKEQWLLSMRVPDSLDDVEVVQHRFESLDQEMNSLMGRVLDVNHTVQELVEGGHPSSDEVRSCQDHLNSRWNRIVELVEQRKEEMSAVLLVENHVLEVAEVRAQVREKRRAVESAPRAGGALQWRLSGLEAALQALEPRQAALLEEAALLAERFPAQAARLHQGAEELGAEWGALASAAQACGEAVAAAGRLQRFLHDLDAFLDWLVRAQEAAGGSEGPLPNSLEEADALLARHAALKEEVDQREEDYARIVAASEALLAADGAELGPGLALDEWLPHLELGWHKLLGLWEARREALVQAHIYQLFLRDLRQALVVLRNQEMALSGAELPGTVESVEEALKQHRDFLTTMELSQQKMQVAVQAAEGLLRQGNIYGEQAQEAVTRLLEKNQENQLRAQQWMQKLHDQLELQHFLRDCHELDGWIHEKMLMARDGTREDNHKLHKRWLRHQAFMAELAQNKEWLEKIEREGQQLMQEKPELAASVRKKLGEIRQCWAELESTTQAKARQLFEASKADQLVQSFAELDKKLLHMESQLQDVDPGGDLATVNSQLKKLQSMESQVEEWYREVGELQAQTAALPLEPASKELVGERQNAVGERLVRLLEPLQERRRLLLASKELHQVAHDLDDELAWVQERLPLAMQTERGNGLQAVQQHIKKNQGLRREIQAHGPRLEEVLERAGALASLRSPEAEAVRRGLEQLQSAWAGLREAAERRQQVLDAAFQVEQYYFDVAEVEAWLGEQELLMMSEDKGKDEQSTLQLLKKHLQLEQGVENYEESIAQLSRQCRALLEMGHPDSEQISRRQSQVDRLYVALKELGEERRVALEQQYWLYQLSRQVSELEHWIAEKEVVAGSPELGQDFEHVSVLQEKFSEFASETGMAGRERLAAVNQMVDELIECGHTAAATMAEWKDGLNEAWAELLELMGTRAQLLAASRELHKFFSDARELQGQIEEKRRRLPRLTTPPEPRPSASSMQRTLRAFEHDLQLLVSQVRQLQEGAAQLRTVYAGEHAEAIASREQEVLQGWKELLSACEDARLHVSSTADALRFHSQVRDLLSWMDGIASQIGAADKPRDVSSVEVLMNYHQGLKTELEARVPELTTCQELGRSLLLNKSAMADEIQAQLDKLGTRKEEVSEKWDRHWEWLQQMLEVHQFAQEAVVADAWLTAQEPLLQSRELGSSVDEVEQLIRRHEAFRKAAAAWEERFSSLRRLTTIEKIKAEQSKQPPTPLLGRKFFGDPTELAAKAAPLLRPGGYERGLEPLARRASDTLSAEVRTRVGYVRQELKPERLQPRIDRLPEIPGRVEPAALPAAPEDAAETPATPAAAEQVRPRPERQESADRAEELPRRRRPERQESVDQSEEAARRRRPERQESAEHEAAHSLTLGRYEQMERRRERRERRLERQESSEQEMPIRGDLVKGKATLADIVEQLQEKEAGPGLPAGPSLPQPRELPPGRLPNGLELPERTPRPDRPRARDRPKPRRRPRPREGGEGGGSRRSRSAPAQGGSAPAPPPPPTHTVQHEGFLLRKRELDANRKSSNRSWVSLYCVLSKGELGFYKDSKGPASGSTHGGEPLLSLHKATSEVASDYKKKKHVFKLQTQDGSEFLLQAKDEEEMNGWLEAVASSVAEHAEIARWGQTLPTTSSTDEGNPKREGGDRRASGRRK
Q9NU39	0.84	MNLPRAERPRSTPQRSLRDSDGEDGKIDVLGEEEDEDEVEDEEEEASQKFLEQSLQPGLQVARWGGVALPREHIEGGGPSDPSEFGTEFRAPPRSAAASEDARQPAKPPYSYIALITMAILQSPHKRLTLSGICAFISGRFPYYRRKFPAWQNSIRHNLSLNDCFVKIPREPGHPGKGTYWSLDPASQDMFDNGSFLRRRKRFKRHQLTPGAHLPHPFPLPAAHAALHNPRPGPLLGAPALPQPVPGAYPNTAPGRRPYALLHPHPPRYLLLSAPAYAGAPKKAEGADLATPGTLPVLQPSLGPQPWEEGKGLASPPGGGCISFSIESIMQGVRGAGTGAAQSLSPTAWSYCPLLQRPSSLSDNFAATAAASGGGLRQRLRSHQGRGAGRAPVGRVGAAAVSGGGRGL
Q9UIG0	0.84	MAPLLGRKPFPLVKPLPGEEPLFTIPHTQEAFRTREEYEARLERYSERIWTCKSTGSSQLTHKEAWEEEQEVAELLKEEFPAWYEKLVLEMVHHNTASLEKLVDTAWLEIMTKYAVGEECDFEVGKEKMLKVKIVKIHPLEKVDEEATEKKSDGACDSPSSDKENSSQIAQDHQKKETVVKEDEGRRESINDRARRSPRKLPTSLKKGERKWAPPKFLPHKYDVKLQNEDKIISNVPADSLIRTERPPNKEIVRYFIRHNALRAGTGENAPWVVEDELVKKYSLPSKFSDFLLDPYKYMTLNPSTKRKNTGSPDRKPSKKSKTDNSSLSSPLNPKLWCHVHLKKSLSGSPLKVKNSKNSKSPEEHLEEMMKMMSPNKLHTNFHIPKKGPPAKKPGKHSDKPLKAKGRSKGILNGQKSTGNSKSPKKGLKTPKTKMKQMTLLDMAKGTQKMTRAPRNSGGTPRTSSKPHKHLPPAALHLIAYYKENKDREDKRSALSCVISKTARLLSSEDRARLPEELRSLVQKRYELLEHKKRWASMSEEQRKEYLKKKREELKKKLKEKAKERREKEMLERLEKQKRYEDQELTGKNLPAFRLVDTPEGLPNTLFGDVAMVVEFLSCYSGLLLPDAQYPITAVSLMEALSADKGGFLYLNRVLVILLQTLLQDEIAEDYGELGMKLSEIPLTLHSVSELVRLCLRRSDVQEESEGSDTDDNKDSAAFEDNEVQDEFLEKLETSEFFELTSEEKLQILTALCHRILMTYSVQDHMETRQQMSAELWKERLAVLKEENDKKRAEKQKRKEMEAKNKENGKVENGLGKTDRKKEIVKFEPQVDTEAEDMISAVKSRRLLAIQAKKEREIQEREMKVKLERQAEEERIRKHKAAAEKAFQEGIAKAKLVMRRTPIGTDRNHNRYWLFSDEVPGLFIEKGWVHDSIDYRFNHHCKDHTVSGDEDYCPRSKKANLGKNASMNTQHGTATEVAVETTTPKQGQNLWFLCDSQKELDELLNCLHPQGIRESQLKERLEKRYQDIIHSIHLARKPNLGLKSCDGNQELLNFLRSDLIEVATRLQKGGLGYVEETSEFEARVISLEKLKDFGECVIALQASVIKKFLQGFMAPKQKRRKLQSEDSAKTEEVDEEKKMVEEAKVASALEKWKTAIREAQTFSRMHVLLGMLDACIKWDMSAENARCKVCRKKGEDDKLILCDECNKAFHLFCLRPALYEVPDGEWQCPACQPATARRNSRGRNYTEESASEDSEDDESDEEEEEEEEEEEEEDYEVAGLRLRPRKTIRGKHSVIPPAARSGRRPGKKPHSTRRSQPKAPPVDDAEVDELVLQTKRSSRRQSLELQKCEEILHKIVKYRFSWPFREPVTRDEAEDYYDVITHPMDFQTVQNKCSCGSYRSVQEFLTDMKQVFTNAEVYNCRGSHVLSCMVKTEQCLVALLHKHLPGHPYVRRKRKKFPDRLAEDEGDSEPEAVGQSRGRRQKK
Q9C0D0	0.84	MDYPKMDYFLDVESAHRLLDVESAQRFFYSQGAQARRATLLLPPTLMAASSEDDIDRRPIRRVRSKSDTPYLAEARISFNLGAAEEVERLAAMRSDSLVPGTHTPPIRRRSKFANLGRIFKPWKWRKKKSEKFKHTSAALERKISMRQSREELIKRGVLKEIYDKDGELSISNEEDSLENGQSLSSSQLSLPALSEMEPVPMPRDPCSYEVLQPSDIMDGPDPGAPVKLPCLPVKLSPPLPPKKVMICMPVGGPDLSLVSYTAQKSGQQGVAQHHHTVLPSQIQHQLQYGSHGQHLPSTTGSLPMHPSGCRMIDELNKTLAMTMQRLESSEQRVPCSTSYHSSGLHSGDGVTKAGPMGLPEIRQVPTVVIECDDNKENVPHESDYEDSSCLYTREEEEEEEDEDDDSSLYTSSLAMKVCRKDSLAIKLSNRPSKRELEEKNILPRQTDEERLELRQQIGTKLTRRLSQRPTAEELEQRNILKPRNEQEEQEEKREIKRRLTRKLSQRPTVEELRERKILIRFSDYVEVADAQDYDRRADKPWTRLTAADKAAIRKELNEFKSTEMEVHELSRHLTRFHRP
Q9BVV6	0.84	MPVKRLREVVSQNHGDHLVLLKDELPCVPPALSANKRLPVGTGTSLNGTSRGSSDLTSARNCYQPLLENPMVSESDFSKDVAVQVLPLDKIEENNKQKANDIFISQYTMGQKDALRTVLKQKAQSMPVFKEVKVHLLEDAGIEKDAVTQETRISPSGIDSATTVAAATAAAIATAAPLIKVQSDLEAKVNSVTELLSKLQETDKHLQRVTEQQTSIQRKQEKLHCHDHEKQMNVFMEQHIRHLEKLQQQQIDIQTHFISAALKTSSFQPVSMPSSRAVEKYSVKPEHPNLGSCNPSLYNTFASKQAPLKEVEDTSFDKQKSPLETPAPRRFAPVPVSRDDELSKRENLLEEKENMEVSCHRGNVRLLEQILNNNDSLTRKSESSNTTSLTRSKIGWTPEKTNRFPSCEELETTKVTMQKSDDVLHDLGQKEKETNSMVQPKESLSMLKLPDLPQNSVKLQTTNTTRSVLKDAEKILRGVQNNKKVLEENLEAIIRAKDGAAMYSLINALSTNREMSEKIRIRKTVDEWIKTISAEIQDELSRTDYEQKRFDQKNQRTKKGQNMTKDIRTNTQDKTVNKSVIPRKHSQKQIEEHFRNLPMRGMPASSLQKERKEGLLKATTVIQDEDYMLQVYGKPVYQGHRSTLKKGPYLRFNSPSPKSRPQRPKVIERVKGTKVKSIRTQTDFYATKPKKMDSKMKHSVPVLPHGDQQYLFSPSREMPTFSGTLEGHLIPMAILLGQTQSNSDTMPPAGVIVSKPHPVTVTTSIPPSSRKVETGVKKPNIAIVEMKSEKKDPPQLTVQVLPSVDIDSISNSSADVLSPLSSPKEASLPPVQTWIKTPEIMKVDEEEVKFPGTNFDEIIDVIQEEEKCDEIPDSEPILEFNRSVKADSTKYNGPPFPPVASTFQPTADILDKVIERKETLENSLIQWVEQEIMSRIISGLFPVQQQIAPSISVSVSETSEPLTSDIVEGTSSGALQLFVDAGVPVNSNVIKHFVNEALAETIAVMLGDREAKKQGPVATGVSGDASTNETYLPARVCTPLPTPQPTPPCSPSSPAKECVLVKTPDSSPCDSDHDMAFPVKEICAEKGDDMPAIMLVNTPTVTPTTTPPPAAAVFTPTLSDISIDKLKVSSPELPKPWGDGDLPLEEENPNSPQEELHPRAIVMSVAKDEEPESMDFPAQPPPPEPVPFMPFPAGTKAPSPSQMPGSDSSTLESTLSVTVTETETLDKPISEGEILFSCGQKLAPKILEDIGLYLTNLNDSLSSTLHDAVEMEDDPPSEGQVIRMSHKKFHADAILSFAKQNQESAVSQQAVYHSEDLENSVGELSEGQRPQLTAAAENILMGHSLYMQPPVTNTQSLDQQCDPKPLSRQFDTVSGSIYEDSCASHGPMSLGELELEPNSKLVLPTTLLTAQENDVNLPVAAEDFSQYQLKQNQDVKQVEHKPSQSYLRVRNKSDIAPSQQQVSPGDMDRTQIELNPYLTCVFSGGKAVPLSASQMPPAKMSVMLPSVNLEDCSQSLSLSTMQEDMESSGADTF
O43318	0.84	MSTASAASSSSSSSAGEMIEAPSQVLNFEEIDYKEIEVEEVVGRGAFGVVCKAKWRAKDVAIKQIESESERKAFIVELRQLSRVNHPNIVKLYGACLNPVCLVMEYAEGGSLYNVLHGAEPLPYYTAAHAMSWCLQCSQGVAYLHSMQPKALIHRDLKPPNLLLVAGGTVLKICDFGTACDIQTHMTNNKGSAAWMAPEVFEGSNYSEKCDVFSWGIILWEVITRRKPFDEIGGPAFRIMWAVHNGTRPPLIKNLPKPIESLMTRCWSKDPSQRPSMEEIVKIMTHLMRYFPGADEPLQYPCQYSDEGQSNSATSTGSFMDIASTNTSNKSDTNMEQVPATNDTIKRLESKLLKNQAKQQSESGRLSLGASRGSSVESLPPTSEGKRMSADMSEIEARIAATTAYSKPKRGHRKTASFGNILDVPEIVISGNGQPRRRSIQDLTVTGTEPGQVSSRSSSPSVRMITTSGPTSEKPTRSHPWTPDDSTDTNGSDNSIPMAYLTLDHQLQPLAPCPNSKESMAVFEQHCKMAQEYMKVQTEIALLLQRKQELVAELDQDEKDQQNTSRLVQEHKKLLDENKSLSTYYQQCKKQLEVIRSQQQKRQGTS
Q8IUD2	0.84	MYGSARSVGKVEPSSQSPGRSPRLPRSPRLGHRRTNSTGGSSGSSVGGGSGKTLSMENIQSLNAAYATSGPMYLSDHENVGSETPKSTMTLGRSGGRLPYGVRMTAMGSSPNIASSGVASDTIAFGEHHLPPVSMASTVPHSLRQARDNTIMDLQTQLKEVLRENDLLRKDVEVKESKLSSSMNSIKTFWSPELKKERALRKDEASKITIWKEQYRVVQEENQHMQMTIQALQDELRIQRDLNQLFQQDSSSRTGEPCVAELTEENFQRLHAEHERQAKELFLLRKTLEEMELRIETQKQTLNARDESIKKLLEMLQSKGLSAKATEEDHERTRRLAEAEMHVHHLESLLEQKEKENSMLREEMHRRFENAPDSAKTKALQTVIEMKDSKISSMERGLRDLEEEIQMLKSNGALSTEEREEEMKQMEVYRSHSKFMKNKVEQLKEELSSKEAQWEELKKKAAGLQAEIGQVKQELSRKDTELLALQTKLETLTNQFSDSKQHIEVLKESLTAKEQRAAILQTEVDALRLRLEEKETMLNKKTKQIQDMAEEKGTQAGEIHDLKDMLDVKERKVNVLQKKIENLQEQLRDKEKQMSSLKERVKSLQADTTNTDTALTTLEEALAEKERTIERLKEQRDRDEREKQEEIDNYKKDLKDLKEKVSLLQGDLSEKEASLLDLKEHASSLASSGLKKDSRLKTLEIALEQKKEECLKMESQLKKAHEAALEARASPEMSDRIQHLEREITRYKDESSKAQAEVDRLLEILKEVENEKNDKDKKIAELERQVKDQNKKVANLKHKEQVEKKKSAQMLEEARRREDNLNDSSQQLQDSLRKKDDRIEELEEALRESVQITAEREMVLAQEESARTNAEKQVEELLMAMEKVKQELESMKAKLSSTQQSLAEKETHLTNLRAERRKHLEEVLEMKQEALLAAISEKDANIALLELSSSKKKTQEEVAALKREKDRLVQQLKQQTQNRMKLMADNYEDDHFKSSHSNQTNHKPSPDQIIQPLLELDQNRSKLKLYIGHLTTLCHDRDPLILRGLTPPASYNLDDDQAAWENELQKMTRGQLQDELEKGERDNAELQEFANAILQQIADHCPDILEQVVNALEESS
Q7M4L6	0.84	MQQEGGPVRSAPCRTGTLEGSRQGSPGHRKRASPKGSLSSAQPHSWMLTPSPLNSHCAHREPISSSPQPVANGPKQKKKSNWRSTTRLRIIRLRDRLEPRPLAILEDYADPFDVQETGEGSAGASGAPEKVPENDGYMEPYEAQKMMAEIRGSKETATQPLPLYDTPYEPEEDGATAEGEGAPWPRESRLPEDDERPPEEYDQPWEWKKERISKAFAVDIKVIKDLPWPPPVGQLDSSPSLPDGDRDISGPASPLPEPSLEDSSAQFEGPEKSCLSPGREEKGRLPPRLSAGNPKSAKPLSMEPSSPLGEWTDPALPLENQVWYHGAISRTDAENLLRLCKEASYLVRNSETSKNDFSLSLKSSQGFMHMKLSRTKEHKYVLGQNSPPFSSVPEIVHHYASRKLPIKGAEHMSLLYPVAIRTL
Q99501	0.84	MADPVAGIAGSAAKSVRPFRSSEAYVEAMKEDLAEWLNALYGLGLPGGGDGFLTGLATGTTLCQHANAVTEAARALAAARPARGVAFQAHSVVPGSFMARDNVATFIGWCRVELGVPEVLMFETEDLVLRKNEKSVVLCLLEVARRGARLGLLAPRLVQFEQEIERELRAAPPAPNAPAAGEDTTETAPAPGTPARGPRMTPSDLRNLDELVREILGRCTCPDQFPMIKVSEGKYRVGDSSLLIFVRVLRSHVMVRVGGGWDTLEHYLDKHDPCRCSSTAHRPPQPRVCTFSPQRVSPTTSPRPASPVPGSERRGSRPEMTPVSLRSTKEGPETPPRPRDQLPPHPRSRRYSGDSDSSASSAQSGPLGTRSDDTGTGPRRERPSRRLTTGTPASPRRPPALRSQSRDRLDRGRPRGAPGGRGAQLSVPSPARRARSQSREEQAVLLVRRDRDGQHSWVPRGRGSGGSGRSTPQTPRARSPAAPRLSRVSSPSPELGTTPASIFRTPLQLDPQQEQQLFRRLEEEFLANARALEAVASVTPTGPVPDPARAPDPPAPDSAYCSSSSSSSSLSVLGGKCGQPGDSGRTANGLPGPRSQALSSSSDEGSPCPGMGGPLDAPGSPLACTEPSRTWARGRMDTQPDRKPSRIPTPRGPRRPSGPAELGTWHALHSVTPRAEPDSWM
O75912	0.84	MDAAGRGCHLLPLPAARGPARAPAAAAAAAASPPGPCSGAACAPSAAAGAGAMNPSSSAGEEKGATGGSSSSGSGAGSCCLGAEGGADPRGAGSAAAAGAAALDEPAAAGQKEKDEALEEKLRNLTFRKQVSYRKAISRAGLQHLAPAHPLSLPVANGPAKEPRATLDWSENAVNGEHLWLETNVSGDLCYLGEENCQVRFAKSALRRKCAVCKIVVHTACIEQLEKINFRCKPTFREGGSRSPRENFVRHHWVHRRRQEGKCKQCGKGFQQKFSFHSKEIVAISCSWCKQAFHNKVTCFMLHHIEEPCSLGAHAAVIVPPTWIIKVKKPQNSLKASNRKKKRTSFKRKASKRGMEQENKGRPFVIKPISSPLMKPLLVFVNPKSGGNQGTKVLQMFMWYLNPRQVFDLSQEGPKDALELYRKVPNLRILACGGDGTVGWILSILDELQLSPQPPVGVLPLGTGNDLARTLNWGGGYTDEPVSKILCQVEDGTVVQLDRWNLHVERNPDLPPEELEDGVCKLPLNVFNNYFSLGFDAHVTLEFHESREANPEKFNSRFRNKMFYAGAAFSDFLQRSSRDLSKHVKVVCDGTDLTPKIQELKFQCIVFLNIPRYCAGTMPWGNPGDHHDFEPQRHDDGYIEVIGFTMASLAALQVGGHGERLHQCREVMLLTYKSIPMQVDGEPCRLAPAMIRISLRNQANMVQKSKRRTSMPLLNDPQSVPDRLRIRVNKISLQDYEGFHYDKEKLREASISDWLRTIAGELVQSFGAIPLGILVVRGDCDLETCRMYIDRLQEDLQSVSSGSQRVHYQDHETSFPRALSAQRLSPRWCFLDDRSQEHLHFVMEISQDEIFILDPDMVVSQPAGTPPGMPDLVVEQASGISDWWNPALRKRMLSDSGLGMIAPYYEDSDLKDLSHSRVLQSPVSSEDHAILQAVIAGDLMKLIESYKNGGSLLIQGPDHCSLLHYAAKTGNGEIVKYILDHGPSELLDMADSETGETALHKAACQRNRAVCQLLVDAGASLRKTDSKGKTPQERAQQAGDPDLAAYLESRQNYKVIGHEDLETAV
A1L020	0.84	MPSLVVSGIMERNGGFGELGCFGGSAKDRGLLEDERALQLALDQLCLLGLGEPPAPTAGEDGGGGGGGAPAQPAAPPQPAPPPPPAAPPAAPTAAPAAQTPQPPTAPKGASDAKLCALYKEAELRLKGSSNTTECVPVPTSEHVAEIVGRQGCKIKALRAKTNTYIKTPVRGEEPVFMVTGRREDVATARREIISAAEHFSMIRASRNKSGAAFGVAPALPGQVTIRVRVPYRVVGLVVGPKGATIKRIQQQTNTYIITPSRDRDPVFEITGAPGNVERAREEIETHIAVRTGKILEYNNENDFLAGSPDAAIDSRYSDAWRVHQPGCKPLSTFRQNSLGCIGECGVDSGFEAPRLGEQGGDFGYGGYLFPGYGVGKQDVYYGVAETSPPLWAGQENATPTSVLFSSASSSSSSSAKARAGPPGAHRSPATSAGPELAGLPRRPPGEPLQGFSKLGGGGLRSPGGGRDCMVCFESEVTAALVPCGHNLFCMECAVRICERTDPECPVCHITATQAIRIFS
Q9UL17	0.84	MGIVEPGCGDMLTGTEPMPGSDEGRAPGADPQHRYFYPEPGAQDADERRGGGSLGSPYPGGALVPAPPSRFLGAYAYPPRPQAAGFPGAGESFPPPADAEGYQPGEGYAAPDPRAGLYPGPREDYALPAGLEVSGKLRVALNNHLLWSKFNQHQTEMIITKQGRRMFPFLSFTVAGLEPTSHYRMFVDVVLVDQHHWRYQSGKWVQCGKAEGSMPGNRLYVHPDSPNTGAHWMRQEVSFGKLKLTNNKGASNNVTQMIVLQSLHKYQPRLHIVEVNDGEPEAACNASNTHIFTFQETQFIAVTAYQNAEITQLKIDNNPFAKGFRENFESMYTSVDTSIPSPPGPNCQFLGGDHYSPLLPNQYPVPSRFYPDLPGQAKDVVPQAYWLGAPRDHSYEAEFRAVSMKPAFLPSAPGPTMSYYRGQEVLAPGAGWPVAPQYPPKMGPASWFRPMRTLPMEPGPGGSEGRGPEDQGPPLVWTEIAPIRPESSDSGLGEGDSKRRRVSPYPSSGDSSSPAGAPSPFDKEAEGQFYNYFPN
Q6UY14	0.84	MENWTGRPWLYLLLLLSLPQLCLDQEVLSGHSLQTPTEEGQGPEGVWGPWVQWASCSQPCGVGVQRRSRTCQLPTVQLHPSLPLPPRPPRHPEALLPRGQGPRPQTSPETLPLYRTQSRGRGGPLRGPASHLGREETQEIRAARRSRLRDPIKPGMFGYGRVPFALPLHRNRRHPRSPPRSELSLISSRGEEAIPSPTPRAEPFSANGSPQTELPPTELSVHTPSPQAEPLSPETAQTEVAPRTRPAPLRHHPRAQASGTEPPSPTHSLGEGGFFRASPQPRRPSSQGWASPQVAGRRPDPFPSVPRGRGQQGQGPWGTGGTPHGPRLEPDPQHPGAWLPLLSNGPHASSLWSLFAPSSPIPRCSGESEQLRACSQAPCPPEQPDPRALQCAAFNSQEFMGQLYQWEPFTEVQGSQRCELNCRPRGFRFYVRHTEKVQDGTLCQPGAPDICVAGRCLSPGCDGILGSGRRPDGCGVCGGDDSTCRLVSGNLTDRGGPLGYQKILWIPAGALRLQIAQLRPSSNYLALRGPGGRSIINGNWAVDPPGSYRAGGTVFRYNRPPREEGKGESLSAEGPTTQPVDVYMIFQEENPGVFYQYVISSPPPILENPTPEPPVPQLQPEILRVEPPLAPAPRPARTPGTLQRQVRIPQMPAPPHPRTPLGSPAAYWKRVGHSACSASCGKGVWRPIFLCISRESGEELDERSCAAGARPPASPEPCHGTPCPPYWEAGEWTSCSRSCGPGTQHRQLQCRQEFGGGGSSVPPERCGHLPRPNITQSCQLRLCGHWEVGSPWSQCSVRCGRGQRSRQVRCVGNNGDEVSEQECASGPPQPPSREACDMGPCTTAWFHSDWSSKCSAECGTGIQRRSVVCLGSGAALGPGQGEAGAGTGQSCPTGSRPPDMRACSLGPCERTWRWYTGPWGECSSECGSGTQRRDIICVSKLGTEFNVTSPSNCSHLPRPPALQPCQGQACQDRWFSTPWSPCSRSCQGGTQTREVQCLSTNQTLSTRCPPQLRPSRKRPCNSQPCSQRPDDQCKDSSPHCPLVVQARLCVYPYYTATCCRSCAHVLERSPQDPS
Q15746	0.84	MGDVKLVASSHISKTSLSVDPSRVDSMPLTEAPAFILPPRNLCIKEGATAKFEGRVRGYPEPQVTWHRNGQPITSGGRFLLDCGIRGTFSLVIHAVHEEDRGKYTCEATNGSGARQVTVELTVEGSFAKQLGQPVVSKTLGDRFSAPAVETRPSIWGECPPKFATKLGRVVVKEGQMGRFSCKITGRPQPQVTWLKGNVPLQPSARVSVSEKNGMQVLEIHGVNQDDVGVYTCLVVNGSGKASMSAELSIQGLDSANRSFVRETKATNSDVRKEVTNVISKESKLDSLEAAAKSKNCSSPQRGGSPPWAANSQPQPPRESKLESCKDSPRTAPQTPVLQKTSSSITLQAARVQPEPRAPGLGVLSPSGEERKRPAPPRPATFPTRQPGLGSQDVVSKAANRRIPMEGQRDSAFPKFESKPQSQEVKENQTVKFRCEVSGIPKPEVAWFLEGTPVRRQEGSIEVYEDAGSHYLCLLKARTRDSGTYSCTASNAQGQLSCSWTLQVERLAVMEVAPSFSSVLKDCAVIEGQDFVLQCSVRGTPVPRITWLLNGQPIQYARSTCEAGVAELHIQDALPEDHGTYTCLAENALGQVSCSAWVTVHEKKSSRKSEYLLPVAPSKPTAPIFLQGLSDLKVMDGSQVTMTVQVSGNPPPEVIWLHNGNEIQESEDFHFEQRGTQHSLCIQEVFPEDTGTYTCEAWNSAGEVRTQAVLTVQEPHDGTQPWFISKPRSVTASLGQSVLISCAIAGDPFPTVHWLRDGKALCKDTGHFEVLQNEDVFTLVLKKVQPWHAGQYEILLKNRVGECSCQVSLMLQNSSARALPRGREPASCEDLCGGGVGADGGGSDRYGSLRPGWPARGQGWLEEEDGEDVRGVLKRRVETRQHTEEAIRQQEVEQLDFRDLLGKKVSTKTLSEDDLKEIPAEQMDFRANLQRQVKPKTVSEEERKVHSPQQVDFRSVLAKKGTSKTPVPEKVPPPKPATPDFRSVLGGKKKLPAENGSSSAETLNAKAVESSKPLSNAQPSGPLKPVGNAKPAETLKPMGNAKPAETLKPMGNAKPDENLKSASKEELKKDVKNDVNCKRGHAGTTDNEKRSESQGTAPAFKQKLQDVHVAEGKKLLLQCQVSSDPPATIIWTLNGKTLKTTKFIILSQEGSLCSVSIEKALPEDRGLYKCVAKNDAGQAECSCQVTVDDAPASENTKAPEMKSRRPKSSLPPVLGTESDATVKKKPAPKTPPKAAMPPQIIQFPEDQKVRAGESVELFGKVTGTQPITCTWMKFRKQIQESEHMKVENSENGSKLTILAARQEHCGCYTLLVENKLGSRQAQVNLTVVDKPDPPAGTPCASDIRSSSLTLSWYGSSYDGGSAVQSYSIEIWDSANKTWKELATCRSTSFNVQDLLPDHEYKFRVRAINVYGTSEPSQESELTTVGEKPEEPKDEVEVSDDDEKEPEVDYRTVTINTEQKVSDFYDIEERLGSGKFGQVFRLVEKKTRKVWAGKFFKAYSAKEKENIRQEISIMNCLHHPKLVQCVDAFEEKANIVMVLEIVSGGELFERIIDEDFELTERECIKYMRQISEGVEYIHKQGIVHLDLKPENIMCVNKTGTRIKLIDFGLARRLENAGSLKVLFGTPEFVAPEVINYEPIGYATDMWSIGVICYILVSGLSPFMGDNDNETLANVTSATWDFDDEAFDEISDDAKDFISNLLKKDMKNRLDCTQCLQHPWLMKDTKNMEAKKLSKDRMKKYMARRKWQKTGNAVRAIGRLSSMAMISGLSGRKSSTGSPTSPLNAEKLESEEDVSQAFLEAVAEEKPHVKPYFSKTIRDLEVVEGSAARFDCKIEGYPDPEVVWFKDDQSIRESRHFQIDYDEDGNCSLIISDVCGDDDAKYTCKAVNSLGEATCTAELIVETMEEGEGEGEEEEE
A4D2H0	0.84	MEEPGATPQPYLGLVLEELRRVVAALPESMRPDENPYGFPSELVVCAAVIGFFVVLLFLWRSFRSVRSRLYVGREQKLGATLSGLIEEKCKLLEKFSLIQKEYEGYEVESSLEDASFEKAAAEEARSLEATCEKLNRSNSELEDEILCLEKDLKEEKSKHSQQDELMADISKSIQSLEDESKSLKSQIAEAKIICKTFKMSEERRAIAIKDALNENSQLQTSHKQLFQQEAEVWKGQVSELNKQKITFEDSKVHAEQVLNDKENHIKTLTGHLPMMKDQAAVLEEDTTDDDNLELEVNSQWENGANLDDPLKGALKKLIHAAKLNVSLKSLEGERNHIIIQLSEVDKTKEELTEHIKNLQTQQASLQSENIYFESENQKLQQKLKIMTEFYQENEMKLYRKLTVEENYRIEEEEKLSRVEEKLSRATEQLETYRKLAKDLEEELERTVHFYQKQVISYEKRGHDNWLAARTAERNLSDLRKENAHNKQKLTETELKFELLEKDPNALDVSNTAFGREHAPNGPAPLGQRSSETRAFLSPQTLLEDPLGLSPVLPEGGGRGPRGPGNPLDHQITNERGEPSCDRLTDPHRAPSDTGSLSSPVEQDCKMMFPPPGQSYPDSALPPQREDRFYSNSERLSGSAEPRSFKMTSLDKMDGSMPSEMESSRNDAKDDLGNLNVPDSSLPAENEATGPGFIPPPLAPVRGPLFPVDTRGPFMRRGPPFPPPPPGTMFGASRGYFPPRDFPGPPHAPFAMRNIYPPRGLPPYFHPRPGFYPNPAF
Q9ULL1	0.84	MELSDSDRPVSFGSTSSSASSRDSHGSFGSRMTLVSNSHMGLFNQDKEVGAIKLELIPARPFSSSELQRDNPATGQQNADEGSERPPRAQWRVDSNGAPKTIADSATSPKLLYVDRVVQEILETERTYVQDLKSIVEDYLDCIRDQTKLPLGTEERSALFGNIQDIYHFNSELLQDLENCENDPVAIAECFVSKSEEFHIYTQYCTNYPRSVAVLTECMRNKILAKFFRERQETLKHSLPLGSYLLKPVQRILKYHLLLHEIENHLDKDTEGYDVVLDAIDTMQRVAWHINDMKRKHEHAVRLQEIQSLLTNWKGPDLTSYGELVLEGTFRIQRAKNERTLFLFDKLLLITKKRDDTFTYKAHILCGNLMLVEVIPKEPLSFSVFHYKNPKLQHTVQAKSQQDKRLWVLHLKRLILENHAAKIPAKAKQAILEMDAIHHPGFCYSPEGGTKALFGSKEGSAPYRLRRKSEPSSRSHKVLKTSETAQDIQKVSREEGSPQLSSARPSPAQRNSQPSSSTMISVLRAGGALRNIWTDHQIRQALFPSRRSPQENEDDEDDYQMFVPSFSSSDLNSTRLCEDSTSSRPCSWHMGQMESTETSSSGHRIVRRASSAGESNTCPPEIGTSDRTRELQNSPKTEGQEEMTPFGSSIELTIDDIDHVYDNISYEDLKLMVAKREEAESTPSKSARDSVRPKSTPELAFTKRQAGHSKGSLYAQTDGTLSGGEASSQSTHELQAVEENIYDTIGLPDPPSLGFKCSSLKRAKRSTFLGLEADFVCCDSLRPFVSQDSLQLSEDEAPYHQATPDHGYLSLLYDSPSGNLSMPHKPVSDKLSEEVDEIWNDLENYIKKNEDKARDRLLAAFPVSKDDVPDRLHAESTPELSRDVGRSVSTLSLPESQALLTPVKSRAGRASRANCPFEEDLISKEGSFMSLNRLSLASEMPLMDNPYDLANSGLSQTDPENPDLGMEATDKTKSRVFMMARQYSQKIKKANQLLKVKSLELEQPPASQHQKSMHKDLAAILEEKKQGGPAIGARIAEYSQLYDQIVFRESPLKIQKDGWASPQESSLLRSVSPSQVHHGSGDWLLHSTYSNGELADFCLPPEQDLRSRYPTFEINTKSTPRQLSAACSVPSLQTSDPLPGSVQRCSVVVSQPNKENWCQDHLYNSLGRKGISAKSQPYHRSQSSSSVLINKSMDSINYPSDVGKQQLLSLHRSSRCESHQDLLPDIADSHQQGTEKLSDLTLQDSQKVVVVNRNLPLNAQIATQNYFSNFKETDGDEDDYVEIKSEEDESELELSHNRRRKSDSKFVDADFSDNVCSGNTLHSLNSPRTPKKPVNSKLGLSPYLTPYNDSDKLNDYLWRGPSPNQQNIVQSLREKFQCLSSSSFA
Q13342	0.84	MAQQGQQGQMASGDSNLNFRMVAEIQNVEGQNLQEQVCPEPIFRFFRENKVEIASAITRPFPFLMGLRDRSFISEQMYEHFQEAFRNLVPVTRVMYCVLSELEKTFGWSHLEALFSRINLMAYPDLNEIYRSFQNVCYEHSPLQMNNVNDLEDRPRLLPYGKQENSNACHEMDDIAVPQEALSSSPRCEPGFSSESCEQLALPKAGGGDAEDAPSLLPGGGVSCKLAIQIDEGESEEMPKLLPYDTEVLESNGMIDAARTYSTAPGEKQGEEEGRNSPRKRNQDKEKYQESPEGRDKETFDLKTPQVTNEGEPEKGLCLLPGEGEEGSDDCSEMCDGEEPQEASSSLARCGSVSCLSAETFDLKTPQVTNEGEPEKELSLLPGEGEEGSDDCSEMCDGEERQEASSSLARRGSVSSELENHPMNEEGESEELASSLLYDNVPGAEQSAYENEKCSCVMCFSEEVPGSPEARTESDQACGTMDTVDIANNSTLGKPKRKRRKKRGHGWSRMRMRRQENSQQNDNSKADGQVVSSEKKANVNLKDLSKIRGRKRGKPGTRFTQSDRAAQKRVRSRASRKHKDETVDFKAPLLPVTCGGVKGILHKKKLQQGILVKCIQTEDGKWFTPTEFEIKGGHARSKNWRLSVRCGGWPLRWLMENGFLPDPPRIRYRKKKRILKSQNNSSVDPCMRNLDECEVCRDGGELFCCDTCSRVFHEDCHIPPVEAERTPWNCIFCRMKESPGSQQCCQESEVLERQMCPEEQLKCEFLLLKVYCCSESSFFAKIPYYYYIREACQGLKEPMWLDKIKKRLNEHGYPQVEGFVQDMRLIFQNHRASYKYKDFGQMGFRLEAEFEKNFKEVFAIQETNGNN
Q7Z3G6	0.84	MVTVMPLEMEKTISKLMFDFQRNSTSDDDSGCALEEYAWVPPGLKPEQVHQYYSCLPEEKVPYVNSPGEKLRIKQLLHQLPPHDNEVRYCNSLDEEEKRELKLFSSQRKRENLGRGNVRPFPVTMTGAICEQCGGQINGGDIAVFASRAGHGVCWHPPCFVCTVCNELLVDLIYFYQDGKIYCGRHHAECLKPRCAACDEIIFADECTEAEGRHWHMKHFCCFECETVLGGQRYIMKEGRPYCCHCFESLYAEYCDTCAQHIGIDQGQMTYDGQHWHATETCFCCAHCKKSLLGRPFLPKQGQIFCSRACSAGEDPNGSDSSDSAFQNARAKESRRSAKIGKNKGKTEEPMLNQHSQLQVSSNRLSADVDPLSLQMDMLSLSSQTPSLNRDPIWRSREEPYHYGNKMEQNQTQSPLQLLSQCNIRTSYSPGGQGAGAQPEMWGKHFSNPKRSSSLAMTGHAGSFIKECREDYYPGRLRSQESYSDMSSQSFSETRGSIQVPKYEEEEEEEGGLSTQQCRTRHPISSLKYTEDMTPTEQTPRGSMESLALSNATGLSADGGAKRQEHLSRFSMPDLSKDSGMNVSEKLSNMGTLNSSMQFRSAESVRSLLSAQQYQEMEGNLHQLSNPIGYRDLQSHGRMHQSFDFDGGMAGSKLPGQEGVRIQPMSERTRRRATSRDDNRRFRPHRSRRSRRSRSDNALHLASEREAISRLKDRPPLRAREDYDQFMRQRSFQESMGHGSRRDLYGQCPRTVSDLALQNAFGDRWGPYFAEYDWCSTCSSSSESDNEGYFLGEPIPQPARLRYVTSDELLHKYSSYGLPKSSTLGGRGQLHSRKRQKSKNCIIS
Q2TAK8	0.84	MADAKYVLCRWEKRLWPAKVLARTATSTKNKRRKEYFLAVQILSLEEKIKVKSTEVEILEKSQIEAIASSLASQNEVPAAPLEELAYRRSLRVALDVLSEGSIWSQESSAGTGRADRSLRGKPMEHVSSPCDSNSSSLPRGDVLGSSRPHRRRPCVQQSLSSSFTCEKDPECKVDHKKGLRKSENPRGPLVLPAGGGAQDESGSRIHHKNWTLASKRGGNSAQKASLCLNGSSLSEDDTERDMGSKGGSWAAPSLPSGVREDDPCANAEGHDPGLPLGSLTAPPAPEPSACSEPGECPAKKRPRLDGSQRPPAVQLEPMAAGAAPSPGPGPGPRESVTPRSTARLGPPPSHASADATRCLPCPDSQKLEKECQSSEESMGSNSMRSILEEDEEDEEPPRVLLYHEPRSFEVGMLVWHKHKKYPFWPAVVKSVRQRDKKASVLYIEGHMNPKMKGFTVSLKSLKHFDCKEKQTLLNQAREDFNQDIGWCVSLITDYRVRLGCGSFAGSFLEYYAADISYPVRKSIQQDVLGTKLPQLSKGSPEEPVVGCPLGQRQPCRKMLPDRSRAARDRANQKLVEYIVKAKGAESHLRAILKSRKPSRWLQTFLSSSQYVTCVETYLEDEGQLDLVVKYLQGVYQEVGAKVLQRTNGDRIRFILDVLLPEAIICAISAVDEVDYKTAEEKYIKGPSLSYREKEIFDNQLLEERNRRRR
A8CG34	0.84	MSPAAAAAGAGERRRPIASVRDGRGRGCGGPAGAALLGLSLVGLLLYLVPAAAALAWLAVGTTAAWWGLSREPRGSRPLSSFVQKARHRRTLFASPPAKSTANGNLLEPRTLLEGPDPAELLLMGSYLGKPGPPQPAPAPEGQDLRNRPGRRPPARPAPRSTPPSQPTHRVHHFYPSLPTPLLRPSGRPSPRDRGTLPDRFVITPRRRYPIHQTQYSCPGVLPTVCWNGYHKKAVLSPRNSRMVCSPVTVRIAPPDRRFSRSAIPEQIISSTLSSPSSNAPDPCAKETVLSALKEKKKKRTVEEEDQIFLDGQENKRRRHDSSGSGHSAFEPLVASGVPASFVPKPGSLKRGLNSQSSDDHLNKRSRSSSMSSLTGAYTSGIPSSSRNAITSSYSSTRGISQLWKRNGPSSSPFSSPASSRSQTPERPAKKIREEELCHHSSSSTPLAADKESQGEKAADTTPRKKQNSNSQSTPGSSGQRKRKVQLLPSRRGEQLTLPPPPQLGYSITAEDLDLEKKASLQWFNQALEDKSDAASNSVTETPPTTQPSFTFTLPAAATASPPTSLLAPSTNPLLESLKKMQTPPSLPPCPESAGAATTEALSPPKTPSLLPPLGLSQSGPPGLLPSPSFDSKPPTTLLGLIPAPSMVPATDTKAPPTLQAETATKPQATSAPSPAPKQSFLFGTQNTSPSSPAAPAASSASPMFKPIFTAPPKSEKEGLTPPGPSVSATAPSSSSLPTTTSTTAPTFQPVFSSMGPPASVPLPAPFFKQTTTPATAPTTTAPLFTGLASATSAVAPITSASPSTDSASKPAFGFGINSVSSSSVSTTTSTATAASQPFLFGAPQASAASFTPAMGSIFQFGKPPALPTTTTVTTFSQSLPTAVPTATSSSAADFSGFGSTLATSAPATSSQPTLTFSNTSTPTFNIPFGSSAKSPLPSYPGANPQPAFGAAEGQPPGAAKPALTPSFGSSFTFGNSAAPAPATAPTPAPASTIKIVPAHVPTPIQPTFGGATHSAFGLKATASAFGAPASSQPAFGGSTAVFSFGAATSSGFGATTQTASSGSSSSVFGSTTPSPFTFGGSAAPAGSGSFGINVATPGSSATTGAFSFGAGQSGSTATSTPFTGGLGQNALGTTGQSTPFAFNVGSTTESKPVFGGTATPTFGQNTPAPGVGTSGSSLSFGASSAPAQGFVGVGPFGSAAPSFSIGAGSKTPGARQRLQARRQHTRKK
Q9UKI8	0.84	MSVQSSSGSLEGPPSWSQLSTSPTPGSAAAARSLLNHTPPSGRPREGAMDELHSLDPRRQELLEARFTGVASGSTGSTGSCSVGAKASTNNESSNHSFGSLGSLSDKESETPEKKQSESSRGRKRKAENQNESSQGKSIGGRGHKISDYFEYQGGNGSSPVRGIPPAIRSPQNSHSHSTPSSSVRPNSPSPTALAFGDHPIVQPKQLSFKIIQTDLTMLKLAALESNKIQDLEKKEGRIDDLLRANCDLRRQIDEQQKLLEKYKERLNKCISMSKKLLIEKSTQEKLSSREKSMQDRLRLGHFTTVRHGASFTEQWTDGFAFQNLVKQQEWVNQQREDIERQRKLLAKRKPPTANNSQAPSTNSEPKQRKNKAVNGAENDPFVRPNLPQLLTLAEYHEQEEIFKLRLGHLKKEEAEIQAELERLERVRNLHIRELKRINNEDNSQFKDHPTLNERYLLLHLLGRGGFSEVYKAFDLYEQRYAAVKIHQLNKSWRDEKKENYHKHACREYRIHKELDHPRIVKLYDYFSLDTDTFCTVLEYCEGNDLDFYLKQHKLMSEKEARSIVMQIVNALRYLNEIKPPIIHYDLKPGNILLVDGTACGEIKITDFGLSKIMDDDSYGVDGMDLTSQGAGTYWYLPPECFVVGKEPPKISNKVDVWSVGVIFFQCLYGRKPFGHNQSQQDILQENTILKATEVQFPVKPVVSSEAKAFIRRCLAYRKEDRFDVHQLANDPYLLPHMRRSNSSGNLHMAGLTASPTPPSSSIITY
Q9HC84	0.83875	MGAPSACRTLVLALAAMLVVPQAETQGPVEPSWENAGHTMDGGAPTSSPTRRVSFVPPVTVFPSLSPLNPAHNGRVCSTWGDFHYKTFDGDVFRFPGLCNYVFSEHCRAAYEDFNVQLRRGLVGSRPVVTRVVIKAQGLVLEASNGSVLINGQREELPYSRTGLLVEQSGDYIKVSIRLVLTFLWNGEDSALLELDPKYANQTCGLCGDFNGLPAFNEFYAHNARLTPLQFGNLQKLDGPTEQCPDPLPLPAGNCTDEEGICHRTLLGPAFAECHALVDSTAYLAACAQDLCRCPTCPCATFVEYSRQCAHAGGQPRNWRCPELCPRTCPLNMQHQECGSPCTDTCSNPQRAQLCEDHCVDGCFCPPGTVLDDITHSGCLPLGQCPCTHGGRTYSPGTSFNTTCSSCTCSGGLWQCQDLPCPGTCSVQGGAHISTYDEKLYDLHGDCSYVLSKKCADSSFTVLAELRKCGLTDNENCLKAVTLSLDGGDTAIRVQADGGVFLNSIYTQLPLSAANITLFTPSSFFIVVQTGLGLQLLVQLVPLMQVFVRLDPAHQGQMCGLCGNFNQNQADDFTALSGVVEATGAAFANTWKAQAACANARNSFEDPCSLSVENENYARHWCSRLTDPNSAFSRCHSIINPKPFHSNCMFDTCNCERSEDCLCAALSSYVHACAAKGVQLSDWRDGVCTKYMQNCPKSQRYAYVVDACQPTCRGLSEADVTCSVSFVPVDGCTCPAGTFLNDAGACVPAQECPCYAHGTVLAPGEVVHDEGAVCSCTGGKLSCLGASLQKSTGCAAPMVYLDCSNSSAGTPGAECLRSCHTLDVGCFSTHCVSGCVCPPGLVSDGSGGCIAEEDCPCVHNEATYKPGETIRVDCNTCTCRNRRWECSHRLCLGTCVAYGDGHFITFDGDRYSFEGSCEYILAQDYCGDNTTHGTFRIVTENIPCGTTGTTCSKAIKLFVESYELILQEGTFKAVARGPGGDPPYKIRYMGIFLVIETHGMAVSWDRKTSVFIRLHQDYKGRVCGLCGNFDDNAINDFATRSRSVVGDALEFGNSWKLSPSCPDALAPKDPCTANPFRKSWAQKQCSILHGPTFAACRSQVDSTKYYEACVNDACACDSGGDCECFCTAVAAYAQACHDAGLCVSWRTPDTCPLFCDFYNPHGGCEWHYQPCGAPCLKTCRNPSGHCLVDLPGLEGCYPKCPPSQPFFNEDQMKCVAQCGCYDKDGNYYDVGARVPTAENCQSCNCTPSGIQCAHSLEACTCTYEDRTYSYQDVIYNTTDGLGACLIAICGSNGTIIRKAVACPGTPATTPFTFTTAWVPHSTTSPALPVSTVCVREVCRWSSWYNGHRPEPGLGGGDFETFENLRQRGYQVCPVLADIECRAAQLPDMPLEELGQQVDCDRMRGLMCANSQQSPPLCHDYELRVLCCEYVPCGPSPAPGTSPQPSLSASTEPAVPTPTQTTATEKTTLWVTPSIRSTAALTSQTGSSSGPVTVTPSAPGTTTCQPRCQWTEWFDEDYPKSEQLGGDVESYDKIRAAGGHLCQQPKDIECQAESFPNWTLAQVGQKVHCDVHFGLVCRNWEQEGVFKMCYNYRIRVLCCSDDHCRGRATTPPPTTELETATTTTTQALFSTPQPTSSPGLTRAPPASTTAVPTLSEGLTSPRYTSTLGTATTGGPTTPAGSTEPTVPGVATSTLPTRSALPGTTGSLGTWRPSQPPTLAPTTMATSRARPTGTASTASKEPLTTSLAPTLTSELSTSQAETSTPRTETTMSPLTNTTTSQGTTRCQPKCEWTEWFDVDFPTSGVAGGDMETFENIRAAGGKMCWAPKSIECRAENYPEVSIDQVGQVLTCSLETGLTCKNEDQTGRFNMCFNYNVRVLCCDDYSHCPSTPATSSTATPSSTPGTTWILTKPTTTATTTASTGSTATPTSTLRTAPPPKVLTTTATTPTVTSSKATPSSSPGTATALPALRSTATTPTATSVTPIPSSSLGTTWTRLSQTTTPTATMSTATPSSTPETAHTSTVLTATATTTGATGSVATPSSTPGTAHTTKVPTTTTTGFTATPSSSPGTALTPPVWISTTTTPTTRGSTVTPSSIPGTTHTATVLTTTTTTVATGSMATPSSSTQTSGTPPSLTTTATTITATGSTTNPSSTPGTTPIPPVLTTTATTPAATSNTVTPSSALGTTHTPPVPNTMATTHGRSLPPSSPHTVRTAWTSATSGILGTTHITEPSTVTSHTLAATTGTTQHSTPALSSPHPSSRTTESPPSPGTTTPGHTTATSRTTATATPSKTRTSTLLPSSPTSAPITTVVTMGCEPQCAWSEWLDYSYPMPGPSGGDFDTYSNIRAAGGAVCEQPLGLECRAQAQPGVPLRELGQVVECSLDFGLVCRNREQVGKFKMCFNYEIRVFCCNYGHCPSTPATSSTAMPSSTPGTTWILTELTTTATTTESTGSTATPSSTPGTTWILTEPSTTATVTVPTGSTATASSTQATAGTPHVSTTATTPTVTSSKATPFSSPGTATALPALRSTATTPTATSFTAIPSSSLGTTWTRLSQTTTPTATMSTATPSSTPETVHTSTVLTTTATTTGATGSVATPSSTPGTAHTTKVLTTTTTGFTATPSSSPGTARTLPVWISTTTTPTTRGSTVTPSSIPGTTHTPTVLTTTTTTVATGSMATPSSSTQTSGTPPSLTTTATTITATGSTTNPSSTPGTTPIPPVLTTTATTPAATSSTVTPSSALGTTHTPPVPNTTATTHGRSLSPSSPHTVRTAWTSATSGTLGTTHITEPSTGTSHTPAATTGTTQHSTPALSSPHPSSRTTESPPSPGTTTPGHTRATSRTTATATPSKTRTSTLLPSSPTSAPITTVVTMGCEPQCAWSEWLDYSYPMPGPSGGDFDTYSNIRAAGGAVCEQPLGLECRAQAQPGVPLRELGQVVECSLDFGLVCRNREQVGKFKMCFNYEIRVFCCNYGHCPSTPATSSTATPSSTPGTTWILTEQTTAATTTATTGSTAIPSSTPGTAPPPKVLTSTATTPTATSSKATSSSSPRTATTLPVLTSTATKSTATSFTPIPSFTLGTTGTLPEQTTTPMATMSTIHPSSTPETTHTSTVLTTKATTTRATSSMSTPSSTPGTTWILTELTTAATTTAATGPTATPSSTPGTTWILTEPSTTATVTVPTGSTATASSTRATAGTLKVLTSTATTPTVISSRATPSSSPGTATALPALRSTATTPTATSVTAIPSSSLGTAWTRLSQTTTPTATMSTATPSSTPETVHTSTVLTTTTTTTRATGSVATPSSTPGTAHTTKVPTTTTTGFTATPSSSPGTALTPPVWISTTTTPTTRGSTVTPSSIPGTTHTATVLTTTTTTVATGSMATPSSSTQTSGTPPSLTTTATTITATGSTTNPSSTPGTTPIPPVLTTTATTPAATSSTVTPSSALGTTHTPPVPNTTATTHGRSLPPSSPHTVRTAWTSATSGILGTTHITEPSTVTSHTPAATTSTTQHSTPALSSPHPSSRTTESPPSPGTTTPGHTRGTSRTTATATPSKTRTSTLLPSSPTSAPITTVVTTGCEPQCAWSEWLDYSYPMPGPSGGDFDTYSNIRAAGGAVCEQPLGLECRAQAQPGVPLRELGQVVECSLDFGLVCRNREQVGKFKMCFNYEIRVFCCNYGHCPSTPATSSTATPSSTPGTTWILTKLTTTATTTESTGSTATPSSTPGTTWILTEPSTTATVTVPTGSTATASSTQATAGTPHVSTTATTPTVTSSKATPFSSPGTATALPALRSTATTPTATSFTAIPSSSLGTTWTRLSQTTTPTATMSTATPSSTPETAHTSTVLTTTATTTRATGSVATPSSTPGTAHTTKVPTTTTTGFTVTPSSSPGTARTPPVWISTTTTPTTSGSTVTPSSVPGTTHTPTVLTTTTTTVATGSMATPSSSTQTSGTPPSLITTATTITATGSTTNPSSTPGTTPIPPVLTTTATTPAATSSTVTPSSALGTTHTPPVPNTTATTHGRSLSPSSPHTVRTAWTSATSGTLGTTHITEPSTGTSHTPAATTGTTQHSTPALSSPHPSSRTTESPPSPGTTTPGHTTATSRTTATATPSKTRTSTLLPSSPTSAPITTVVTTGCEPQCAWSEWLDYSYPMPGPSGGDFDTYSNIRAAGGAVCEQPLGLECRAQAQPGVPLGELGQVVECSLDFGLVCRNREQVGKFKMCFNYEIRVFCCNYGHCPSTPATSSTAMPSSTPGTTWILTELTTTATTTASTGSTATPSSTPGTAPPPKVLTSPATTPTATSSKATSSSSPRTATTLPVLTSTATKSTATSVTPIPSSTLGTTGTLPEQTTTPVATMSTIHPSSTPETTHTSTVLTTKATTTRATSSTSTPSSTPGTTWILTELTTAATTTAATGPTATPSSTPGTTWILTELTTTATTTASTGSTATPSSTPGTTWILTEPSTTATVTVPTGSTATASSTQATAGTPHVSTTATTPTVTSSKATPSSSPGTATALPALRSTATTPTATSFTAIPSSSLGTTWTRLSQTTTPTATMSTATPSSTPETVHTSTVLTATATTTGATGSVATPSSTPGTAHTTKVPTTTTTGFTATPSSSPGTALTPPVWISTTTTPTTTTPTTSGSTVTPSSIPGTTHTARVLTTTTTTVATGSMATPSSSTQTSGTPPSLTTTATTITATGSTTNPSSTPGTTPITPVLTSTATTPAATSSKATSSSSPRTATTLPVLTSTATKSTATSFTPIPSSTLWTTWTVPAQTTTPMSTMSTIHTSSTPETTHTSTVLTTTATMTRATNSTATPSSTLGTTRILTELTTTATTTAATGSTATLSSTPGTTWILTEPSTIATVMVPTGSTATASSTLGTAHTPKVVTTMATMPTATASTVPSSSTVGTTRTPAVLPSSLPTFSVSTVSSSVLTTLRPTGFPSSHFSTPCFCRAFGQFFSPGEVIYNKTDRAGCHFYAVCNQHCDIDRFQGACPTSPPPVSSAPLSSPSPAPGCDNAIPLRQVNETWTLENCTVARCVGDNRVVLLDPKPVANVTCVNKHLPIKVSDPSQPCDFHYECECICSMWGGSHYSTFDGTSYTFRGNCTYVLMREIHARFGNLSLYLDNHYCTASATAAAARCPRALSIHYKSMDIVLTVTMVHGKEEGLILFDQIPVSSGFSKNGVLVSVLGTTTMRVDIPALGVSVTFNGQVFQARLPYSLFHNNTEGQCGTCTNNQRDDCLQRDGTTAASCKDMAKTWLVPDSRKDGCWAPTGTPPTASPAAPVSSTPTPTPCPPQPLCDLMLSQVFAECHNLVPPGPFFNACISDHCRGRLEVPCQSLEAYAELCRARGVCSDWRGATGGLCDLTCPPTKVYKPCGPIQPATCNSRNQSPQLEGMAEGCFCPEDQILFNAHMGICVQACPCVGPDGFPKFPGERWVSNCQSCVCDEGSVSVQCKPLPCDAQGQPPPCNRPGFVTVTRPRAENPCCPETVCVCNTTTCPQSLPVCPPGQESICTQEEGDCCPTFRCRPQLCSYNGTFYGVGATFPGALPCHMCTCLSGDTQDPTVQCQEDACNNTTCPQGFEYKRVAGQCCGECVQTACLTPDGQPVQLNETWVNSHVDNCTVYLCEAEGGVHLLTPQPASCPDVSSCRGSLRKTGCCYSCEEDSCQVRINTTILWHQGCETEVNITFCEGSCPGASKYSAEAQAMQHQCTCCQERRVHEETVPLHCPNGSAILHTYTHVDECGCTPFCVPAPMAPPHTRGFPAQEATAV
Q9H093	0.83875	MESLVFARRSGPTPSAAELARPLAEGLIKSPKPLMKKQAVKRHHHKHNLRHRYEFLETLGKGTYGKVKKARESSGRLVAIKSIRKDKIKDEQDLMHIRREIEIMSSLNHPHIIAIHEVFENSSKIVIVMEYASRGDLYDYISERQQLSEREARHFFRQIVSAVHYCHQNRVVHRDLKLENILLDANGNIKIADFGLSNLYHQGKFLQTFCGSPLYASPEIVNGKPYTGPEVDSWSLGVLLYILVHGTMPFDGHDHKILVKQISNGAYREPPKPSDACGLIRWLLMVNPTRRATLEDVASHWWVNWGYATRVGEQEAPHEGGHPGSDSARASMADWLRRSSRPLLENGAKVCSFFKQHAPGGGSTTPGLERQHSLKKSRKENDMAQSLHSDTADDTAHRPGKSNLKLPKGILKKKVSASAEGVQEDPPELSPIPASPGQAAPLLPKKGILKKPRQRESGYYSSPEPSESGELLDAGDVFVSGDPKEQKPPQASGLLLHRKGILKLNGKFSQTALELAAPTTFGSLDELAPPRPLARASRPSGAVSEDSILSSESFDQLDLPERLPEPPLRGCVSVDNLTGLEEPPSEGPGSCLRRWRQDPLGDSCFSLTDCQEVTATYRQALRVCSKLT
P0CG20	0.83875	MSREAGSCRVGTGARARSRKPKKPHYIPRPWGKPYNYKCFQCPFTCLEKSHLYNHMKYSLCKDSLSLLLDSPDWACRRGSTTPRPHAPTPDRPGESDPGRQPQGARPTGAAPAPDLVVADIHSLHCGGGPKSRAKGSPGPPPPVARATRKGPGPSGLLPESWKPGMGGDPRGVGAGDMASAGPEGSVPCYPPPAPGEFPEAHSLHLSLLGVNYPLSPGLFSYLGPSLAAAAHVPFLASASPLLPPATAFPAVQPPQRPTPAPRLYYPLLLEHTLGLPAGKAALAKAPVSPRSPSGTPAPGLLKVPVPGLGPWPRVTPRDPGQEGELERAAQSDPRRRLSLGSRLELPKASPSLTRFCSRSSLPTGSSVMLWPEDGDPGGPETPGPEGPLPLQPRGPVPGSPEHVGEDLTRALGDYARVEQRLGQLGPAGGLAPRPLREQLGKIRLELLTIHQALEQAVRPPDAPLDLSVKRAPAKGPQALGEAWGRPELGPVLTGGTPEPPGMLGPAAPQPFSGHTTKCEADSSVPPPGLPLAAPDDPVIPGSGWGTCVATRSSQTPEAVCGLQSPQGAEV
Q9Y283	0.83875	MNKSENLLFAGSSLASQVHAAAVNGDKGALQRLIVGNSALKDKEDQFGRTPLMYCVLADRLDCADALLKAGADVNKTDHSQRTALHLAAQKGNYRFMKLLLTRRANWMQKDLEEMTPLHLTTRHRSPKCLALLLKFMAPGEVDTQDKNKQTALHWSAYYNNPEHVKLLIKHDSNIGIPDVEGKIPLHWAANHKDPSAVHTVRCILDAAPTESLLNWQDYEGRTPLHFAVADGNVTVVDVLTSYESCNITSYDNLFRTPLHWAALLGHAQIVHLLLERNKSGTIPSDSQGATPLHYAAQSNFAETVKVFLKHPSVKDDSDLEGRTSFMWAAGKGSDDVLRTMLSLKSDIDINMADKYGGTALHAAALSGHVSTVKLLLENNAQVDATDVMKHTPLFRACEMGHKDVIQTLIKGGARVDLVDQDGHSLLHWAALGGNADVCQILIENKINPNVQDYAGRTPLQCAAYGGYINCMAVLMENNADPNIQDKEGRTALHWSCNNGYLDAIKLLLDFAAFPNQMENNEERYTPLDYALLGERHEVIQFMLEHGALSIAAIQDIAAFKIQAVYKGYKVRKAFRDRKNLLMKHEQLRKDAAAKKREEENKRKEAEQQKGRRSPDSCRPQALPCLPSTQDVPSRQSRAPSKQPPAGNVAQGPEPRDSRGSPGGSLGGALQKEQHVSSDLQGTNSRRPNETAREHSKGQSACVHFRPNEGSDGSRHPGVPSVEKSRGETAGDERCAKGKGFVKQPSCIRVAGPDEKGEDSRRAAASLPPHDSHWKPSRRHDTEPKAKCAPQKRRTQELRGGRCSPAGSSRPGSARGEAVHAGQNPPHHRTPRNKVTQAKLTGGLYSHLPQSTEELRSGARRLETSTLSEDFQVSKETDPAPGPLSGQSVNIDLLPVELRLQIIQRERRRKELFRKKNKAAAVIQRAWRSYQLRKHLSHLRHMKQLGAGDVDRWRQESTALLLQVWRKELELKFPQTTAVSKAPKSPSKGTSGTKSTKHSVLKQIYGCSHEGKIHHPTRSVKASSVLRLNSVSNLQCIHLLENSGRSKNFSYNLQSATQPKNKTKP
P16112	0.83875	MTTLLWVFVTLRVITAAVTVETSDHDNSLSVSIPQPSPLRVLLGTSLTIPCYFIDPMHPVTTAPSTAPLAPRIKWSRVSKEKEVVLLVATEGRVRVNSAYQDKVSLPNYPAIPSDATLEVQSLRSNDSGVYRCEVMHGIEDSEATLEVVVKGIVFHYRAISTRYTLDFDRAQRACLQNSAIIATPEQLQAAYEDGFHQCDAGWLADQTVRYPIHTPREGCYGDKDEFPGVRTYGIRDTNETYDVYCFAEEMEGEVFYATSPEKFTFQEAANECRRLGARLATTGQLYLAWQAGMDMCSAGWLADRSVRYPISKARPNCGGNLLGVRTVYVHANQTGYPDPSSRYDAICYTGEDFVDIPENFFGVGGEEDITVQTVTWPDMELPLPRNITEGEARGSVILTVKPIFEVSPSPLEPEEPFTFAPEIGATAFAEVENETGEATRPWGFPTPGLGPATAFTSEDLVVQVTAVPGQPHLPGGVVFHYRPGPTRYSLTFEEAQQACLRTGAVIASPEQLQAAYEAGYEQCDAGWLRDQTVRYPIVSPRTPCVGDKDSSPGVRTYGVRPSTETYDVYCFVDRLEGEVFFATRLEQFTFQEALEFCESHNATLATTGQLYAAWSRGLDKCYAGWLADGSLRYPIVTPRPACGGDKPGVRTVYLYPNQTGLPDPLSRHHAFCFRGISAVPSPGEEEGGTPTSPSGVEEWIVTQVVPGVAAVPVEEETTAVPSGETTAILEFTTEPENQTEWEPAYTPVGTSPLPGILPTWPPTGAATEESTEGPSATEVPSASEEPSPSEVPFPSEEPSPSEEPFPSVRPFPSVELFPSEEPFPSKEPSPSEEPSASEEPYTPSPPVPSWTELPSSGEESGAPDVSGDFTGSGDVSGHLDFSGQLSGDRASGLPSGDLDSSGLTSTVGSGLPVESGLPSGDEERIEWPSTPTVGELPSGAEILEGSASGVGDLSGLPSGEVLETSASGVGDLSGLPSGEVLETTAPGVEDISGLPSGEVLETTAPGVEDISGLPSGEVLETTAPGVEDISGLPSGEVLETTAPGVEDISGLPSGEVLETTAPGVEDISGLPSGEVLETTAPGVEDISGLPSGEVLETAAPGVEDISGLPSGEVLETAAPGVEDISGLPSGEVLETAAPGVEDISGLPSGEVLETAAPGVEDISGLPSGEVLETAAPGVEDISGLPSGEVLETAAPGVEDISGLPSGEVLETAAPGVEDISGLPSGEVLETAAPGVEDISGLPSGEVLETAAPGVEDISGLPSGEVLETAAPGVEDISGLPSGEVLETAAPGVEDISGLPSGEVLETAAPGVEDISGLPSGEVLETAAPGVEDISGLPSGEVLETAAPGVEDISGLPSGEVLETAAPGVEDISGLPSGEVLETAAPGVEDISGLPSGEVLETTAPGVEEISGLPSGEVLETTAPGVDEISGLPSGEVLETTAPGVEEISGLPSGEVLETSTSAVGDLSGLPSGGEVLEISVSGVEDISGLPSGEVVETSASGIEDVSELPSGEGLETSASGVEDLSRLPSGEEVLEISASGFGDLSGLPSGGEGLETSASEVGTDLSGLPSGREGLETSASGAEDLSGLPSGKEDLVGSASGDLDLGKLPSGTLGSGQAPETSGLPSGFSGEYSGVDLGSGPPSGLPDFSGLPSGFPTVSLVDSTLVEVVTASTASELEGRGTIGISGAGEISGLPSSELDISGRASGLPSGTELSGQASGSPDVSGEIPGLFGVSGQPSGFPDTSGETSGVTELSGLSSGQPGISGEASGVLYGTSQPFGITDLSGETSGVPDLSGQPSGLPGFSGATSGVPDLVSGTTSGSGESSGITFVDTSLVEVAPTTFKEEEGLGSVELSGLPSGEADLSGKSGMVDVSGQFSGTVDSSGFTSQTPEFSGLPSGIAEVSGESSRAEIGSSLPSGAYYGSGTPSSFPTVSLVDRTLVESVTQAPTAQEAGEGPSGILELSGAHSGAPDMSGEHSGFLDLSGLQSGLIEPSGEPPGTPYFSGDFASTTNVSGESSVAMGTSGEASGLPEVTLITSEFVEGVTEPTISQELGQRPPVTHTPQLFESSGKVSTAGDISGATPVLPGSGVEVSSVPESSSETSAYPEAGFGASAAPEASREDSGSPDLSETTSAFHEANLERSSGLGVSGSTLTFQEGEASAAPEVSGESTTTSDVGTEAPGLPSATPTASGDRTEISGDLSGHTSQLGVVISTSIPESEWTQQTQRPAETHLEIESSSLLYSGEETHTVETATSPTDASIPASPEWKRESESTAAAPARSCAEEPCGAGTCKETEGHVICLCPPGYTGEHCNIDQEVCEEGWNKYQGHCYRHFPDRETWVDAERRCREQQSHLSSIVTPEEQEFVNNNAQDYQWIGLNDRTIEGDFRWSDGHPMQFENWRPNQPDNFFAAGEDCVVMIWHEKGEWNDVPCNYHLPFTCKKGTVACGEPPVVEHARTFGQKKDRYEINSLVRYQCTEGFVQRHMPTIRCQPSGHWEEPQITCTDPTTYKRRLQKRSSRHPRRSRPSTAH
Q2TB10	0.83875	MPLRDKYCQTDHHHHGCCEPVYILEPGDPPLLQQPLQTSKSGIQQIIECFRSGTKQLKHILLKDVDTIFECKLCRSLFRGLPNLITHKKFYCPPSLQMDDNLPDVNDKQSQAINDLLEAIYPSVDKREYIIKLEPIETNQNAVFQYISRTDNPIEVTESSSTPEQTEVQIQETSTEQSKTVPVTDTEVETVEPPPVEIVTDEVAPTSDEQPQESQADLETSDNSDFGHQLICCLCRKEFNSRRGVRRHIRKVHKKKMEELKKYIETRKNPNQSSKGRSKNVLVPLSRSCPVCCKSFATKANVRRHFDEVHRGLRRDSITPDIATKPGQPLFLDSISPKKSFKTRKQKSSSKAEYNLTACKCLLCKRKYSSQIMLKRHMQIVHKITLSGTNSKREKGPNNTANSSEIKVKVEPADSVESSPPSITHSPQNELKGTNHSNEKKNTPAAQKNKVKQDSESPKSTSPSAAGGQQKTRKPKLSAGFDFKQLYCKLCKRQFTSKQNLTKHIELHTDGNNIYVKFYKCPLCTYETRRKRDVIRHITVVHKKSSRYLGKITASLEIRAIKKPIDFVLNKVAKRGPSRDEAKHSDSKHDGTSNSPSKKYEVADVGIEVKVTKNFSLHRCNKCGKAFAKKTYLEHHKKTHKANASNSPEGNKTKGRSTRSKALV
Q8IXT5	0.83875	MAVVIRLLGLPFIAGPVDIRHFFTGLTIPDGGVHIIGGEIGEAFIIFATDEDARRAISRSGGFIKDSSVELFLSSKAEMQKTIEMKRTDRVGRGRPGSGTSGVDSLSNFIESVKEEASNSGYGSSINQDAGFHTNGTGHGNLRPRKTRPLKAENPYLFLRGLPYLVNEDDVRVFFSGLCVDGVIFLKHHDGRNNGDAIVKFASCVDASGGLKCHRSFMGSRFIEVMQGSEQQWIEFGGNAVKEGDVLRRSEEHSPPRGINDRHFRKRSHSKSPRRTRSRSPLGFYVHLKNLSLSIDERDLRNFFRGTDLTDEQIRFLYKDENRTRYAFVMFKTLKDYNTALSLHKTVLQYRPVHIDPISRKQMLKFIARYEKKRSGSLERDRPGHVSQKYSQEGNSGQKLCIYIRNFPFDVTKVEVQKFFADFLLAEDDIYLLYDDKGVGLGEALVKFKSEEQAMKAERLNRRRFLGTEVLLRLISEAQIQEFGVNFSVMSSEKMQARSQSRERGDHSHLFDSKDPPIYSVGAFENFRHQLEDLRQLDNFKHPQRDFRQPDRHPPEDFRHSSEDFRFPPEDFRHSPEDFRRPREEDFRRPSEEDFRRPWEEDFRRPPEDDFRHPREEDWRRPLEEDWRRPLEEDFRRSPTEDFRQLPEEDFRQPPEEDLRWLPEEDFRRPPEEDWRRPPEEDFRRPLQGEWRRPPEDDFRRPPEEDFRHSPEEDFRQSPQEHFRRPPQEHFRRPPPEHFRRPPPEHFRRPPPEHFRRPPPEHFRRPPPEHFRRPPPEHFRRPPQEHFRRPPQEHFRRSREEDFRHPPDEDFRGPPDEDFRHPPDEDFRSPQEEDFRCPSDEDFRQLPEEDLREAPEEDPRLPDNFRPPGEDFRSPPDDFRSHRPFVNFGRPEGGKFDFGKHNMGSFPEGRFMPDPKINCGSGRVTPIKIMNLPFKANVNEILDFFHGYRIIPDSVSIQYNEQGLPTGEAIVAMINYNEAMAAIKDLNDRPVGPRKVKLTLL
O75509	0.83875	MGTSPSSSTALASCSRIARRATATMIAGSLLLLGFLSTTTAQPEQKASNLIGTYRHVDRATGQVLTCDKCPAGTYVSEHCTNTSLRVCSSCPVGTFTRHENGIEKCHDCSQPCPWPMIEKLPCAALTDRECTCPPGMFQSNATCAPHTVCPVGWGVRKKGTETEDVRCKQCARGTFSDVPSSVMKCKAYTDCLSQNLVVIKPGTKETDNVCGTLPSFSSSTSPSPGTAIFPRPEHMETHEVPSSTYVPKGMNSTESNSSASVRPKVLSSIQEGTVPDNTSSARGKEDVNKTLPNLQVVNHQQGPHHRHILKLLPSMEATGGEKSSTPIKGPKRGHPRQNLHKHFDINEHLPWMIVLFLLLVLVVIVVCSIRKSSRTLKKGPRQDPSAIVEKAGLKKSMTPTQNREKWIYYCNGHGIDILKLVAAQVGSQWKDIYQFLCNASEREVAAFSNGYTADHERAYAALQHWTIRGPEASLAQLISALRQHRRNDVVEKIRGLMEDTTQLETDKLALPMSPSPLSPSPIPSPNAKLENSALLTVEPSPQDKNKGFFVDESEPLLRCDSTSSGSSALSRNGSFITKEKKDTVLRQVRLDPCDLQPIFDDMLHFLNPEELRVIEEIPQAEDKLDRLFEIIGVKSQEASQTLLDSVYSHLPDLL
Q96F45	0.83875	MSTAPSLSALRSSKHSGGGGGGGGGGGADPAWTSALSGNSSGPGPGSSPAGSTKPFVHAVPPSDPLRQANRLPIKVLKMLTARTGHILHPEYLQPLPSTPVSPIELDAKKSPLALLAQTCSQIGKPDPSPSSKLSSVASNGGGAGGAGGGAAGDKDTKSGPLKLSDIGVEDKSSFKPYSKPGSDKKEPGGGGGGGGGGGGGGGGVSSEKSGFRVPSATCQPFTPRTGSPSSSASACSPGGMLSSAGGAPEGKDDKKDTDVGGGGKGTGGASAEGGPTGLAHGRISCGGGINVDVNQHPDGGPGGKALGSDCGGSSGSSSGSGPSAPTSSSVLGSGLVAPVSPYKPGQTVFPLPPAGMTYPGSLAGAYAGYPPQFLPHGVALDPTKPGSLVGAQLAAAAAGSLGCSKPAGSSPLAGASPPSVMTASLCRDPYCLSYHCASHLAGAAAASASCAHDPAAAAAALKSGYPLVYPTHPLHGVHSSLTAAAAAGATPPSLAGHPLYPYGFMLPNDPLPHICNWVSANGPCDKRFATSEELLSHLRTHTAFPGTDKLLSGYPSSSSLASAAAAAMACHMHIPTSGAPGSPGTLALRSPHHALGLSSRYHPYSKSPLPTPGAPVPVPAATGPYYSPYALYGQRLTTASALGYQ
Q5JVS0	0.83875	MKGALGSPVAAAGAAMQESFGCVVANRFHQLLDDESDPFDILREAERRRQQQLQRKRRDEAAAAAGAGPRGGRSPAGASGHRAGAGGRRESQKERKSLPAPVAQRPDSPGGGLQAPGQKRTPRRGEQQGWNDSRGPEGMLERAERRSYREYRPYETERQADFTAEKFPDEKPGDRFDRDRPLRGRGGPRGGMRGRGRGGPGNRVFDAFDQRGKREFERYGGNDKIAVRTEDNMGGCGVRTWGSGKDTSDVEPTAPMEEPTVVEESQGTPEEESPAKVPELEVEEETQVQEMTLDEWKNLQEQTRPKPEFNIRKPESTVPSKAVVIHKSKYRDDMVKDDYEDDSHVFRKPANDITSQLEINFGNLPRPGRGARGGTRGGRGRIRRAENYGPRAEVVMQDVAPNPDDPEDFPALS
Q2LD37	0.83875	MDQRKNESIVPSITQLEDFLTEHNSNVVWLLVATILSCGWIIYLTYYNSRNVGLILTLVLNRLYKHGYIHIGSFSFSVLSGKVMVREIYYITEDMSIRIQDGFIIFRWWKMYNPKQKQHDPKAETRLYITVNDFEFHVYNRSDLYGRLQELFGLEPTIIPPKKDDDKTREIGRTRTQSKIERVKVKTESQDPTSSWRSLIPVIKVNVSTGRLAFGNHYQPQTLCINFDDAFLTYTTKPPSSHLDQFMHIVKGKLENVRVMLVPSPRYVGLQNDEPPRLMGEGFVVMQSNDVDIYYYMDEPGLVPEETEENIEGEMSSEDCKLQDLPPCWGLDIVCGKGTDFNYGPWADRQRDCLWKFFFPPDYQVLKVSEIAQPGRPRQILAFELRMNIIADATIDLLFTKNRETNAVHVNVGAGSYLEINIPMTVEENGYTPAIKGQLLHVDATTSMQYRTLLEAEMLAFHINASYPRIWNMPQTWQCELEVYKATYHFIFAQKNFFTDLIQDWSSDSPPDIFSFVPYTWNFKIMFHQFEMIWAANQHNWIDCSTKQQENVYLAACGETLNIDFSLPFTDFVPATCNTKFSLRGEDVDLHLFLPDCHPSKYSLFMLVKNCHPNKMIHDTGIPAECQSGQKTVKPKWRNVTQEKSGWVECWTVPSVMLTIDYTWHPIYPQKADEQLKQSLSEMEETMLSVLRPSQKTSDRVVSSPSTSSRPPIDPSELPPDKLHVEMELSPDSQITLYGPLLNAFLCIKENYFGEDDMYMDFEEVISSPVLSLSTSSSSGWTAVGMENDKKENEGSAKSIHPLALRPWDITVLVNLYKVHGRLPVHGTTDGPECPTAFLERLCFEMKKGFRETMLQLILSPLNVFVSDNYQQRPPVDEVLREGHINLSGLQLRAHAMFSAEGLPLGSDSLEYAWLIDVQAGSLTAKVTAPQLACLLEWGQTFVFHVVCREYELERPKSVIICQHGIDRRFCESKLSCIPGPCPTSDDLKYTMIRLAVDGADIYIVEHGCATNIKMGAIRVANCNLHNQSVGEGISAAIQDFQVRQYIEQLNNCRIGLQPAVLRRAYWLEAGSANLGLITVDIALAADHHSKHEAQRHFLETHDARTKRLWFLWPDDILKNKRCRNKCGCLGGCRFFGGTVTGLDFFKLEELTPSSSSAFSSTSAESDMYYGQSLLQPGEWIITKEIPKIIDGNVNGMKRKEWENKSVGIEVERKTQHLSLQVPLRSHSSSSSSEENSSSSAAQPLLAGEKESPSSVADDHLVQKEFLHGTKRDDGQASIPTEISGNSPVSPNTQDKSVGQSPLRSPLKRQASVCSTRLGSTKSLTAAFYGDKQPVTVGVQFSSDVSRSDENVLDSPKQRRSFGSFPYTPSADSNSFHQYRSMDSSMSMADSEAYFSAAEEFEPISSDEGPGTYPGRKKKKKQTQQIDYSRGSIYHSVEGPLTGHGESIQDSRTLPFKTHPSQASFVSALGGEDDVIEHLYIVEGEKTVESEQITPQQPVMNCYQTYLTQFQVINWSVKHPTNKRTSKSSLHRPLDLDTPTSEESSSSFEQLSVPTFKVIKQGLTANSLLDRGMQLSGSTSNTPYTPLEKKLADNTDDETLTEEWTLDQPVSQTRTTAIVEVKGTVDIVLTPLVAEALDRYIEAMVHCASTRHPAAIVDDLHAKVLREAVQNSKTTFSENLSSKQDIRGTKTEQSTIGTTNQGQAQTNLTMKQDNVTIKGLQTNVSIPKVNLCLLQASVEESPTTAPSRSVTHVSLVALCFDRIATQVRMNRGVVEETSNNAEPGRTSNFDRYVHATKMQPQSSGSLRSNAGAEKGKEIAAKLNIHRVHGQLRGLDTTDIGTCAITAIPFEKSKVLFTLEELDEFTFVDETDQQAVPDVTRIGPSQEKWGWIMFECGLENLTIKGGRQSGAVLYNSFGIMGKASDTERGGVLTSNNSSDSPTGSGYNTDVSDDNLPCDRTSPSSDLNGNSVSDEQDEGVESDDLKKDLPLMPPPPDSCSMKLTIKEIWFSFAAPTNVRSHTHAFSRQLNLLSTATPAVGAWLVPIDQLKSSLNKLETEGTLRICAVMGCIMTEALENKSVHFPLRSKYNRLTKVARFLQENPSCLLCNILHHYLHQANYSIIDDATMSDGLPALVTLKKGLVALARQWMKFIVVTPAFKGVSLHRPAQPLKPQIAMDHEHEDGLGLDNGGGLQSDTSADGAEFEFDAATVSEHTMLLEGTANRPPPGSSGPVTGAEIMRKLSKTHTHSDSALKIKGIHPYHSLSYTSGDTATDSPVHVGRAGMPVKDSPRKESLLSYLTGSFPSLHNLLEGTPQRSSAAVKSSSLTRTGNTVATDMLSEHPLLSEPSSVSFYNWMSNAVGNRGSVLQESPVTKSGHNSLPTGVAPNLPTIPSASDFNTVLSSDQNTLDGTHSQHSTSQDDVAGVEEANQGFPAVQLADAQVVFKPLLSHTGIQSQDTMPFCYRMYFGEHLSFSGTLDCLRADIVDSDTAKERKGKRARRQGHVNLPPLEFKPALMLGTFSISAVVMEKSVCTPQNSTSALSFHDLSKRYYNTFHCNFTISCQSISQHVDMALVRLIHQFSTMIDDIKATQTDIKLSRYTAGSASPTPTFKTRKHRDFRSSDFSRSSRGSLNGGNRVNNAKNKRTNNENNKKESRNKNSLGRSERRTSKVSRKGSKDVVDHMTIHMDDSDSITVSEQSEPSAECWQNMYKLLNFYSLISDPTGILEKSSETFGPAGVRSPTEPTCKVVFENEQDNSSLTKTQRKRSLVTSEPQHVTLIVFGIGMVNRTHLEADIGGLTMESELKRIHGSFTLKEKMKDVLHQKMTETCATAHIGGVNIVLLEGITPNIQLEDFPTSPTSTAKQEFLTVVKCSIAKSQALYSAQRGLKTNNAAVFKVGAISINIPQHPATLHSMMVRSSHQLSKQISDLIRQPSTAPQPVKEDIATPLPSEKTPTSVNQTPVETNEFPQLPEGLEKKPIVLKFSAMLDGIAIGAALLPSLKAEYKMGRMRSHGMTGAQTRFTFELPNHRLRFTSKVSATDMSTIPPSASLNLPPVTMSGKYIMEEHDSYSDQVWSIDELPSKQGYYLQGNYLRCVAEVGSFEHNLTTDLLNHLVFVQKVFMKEVNEVIQKVSGGEQPIPLWNEHDGTADGDKPKILLYSLNLQFKGIQVTATTPSMRAVRFETGLIELELSNRLQTKASPGSSSYLKLFGKCQVDLNLALGQIVKHQVYEEAGSDFHQVAYFKTRIGLRNALREEISGSSDREAVLITLNRPIVYAQPVAFDRAVLFWLNYKAAYDNWNEQRMALHKDIHMATKEVVDMLPGIQQTSAQAFGTLFLQLTVNDLGICLPITNTAQSNHTGDLDTGSALVLTIESTLITACSSESLVSKGHFKNFCIRFADGFETSWDDWKPEIHGDLVMNACVVPDGTYEVCSRTTGQAAAESSSAGTWTLNVLWKMCGIDVHMDPNIGKRLNALGNTLTTLTGEEDIDDIADLNSVNIADLSDEDEVDTMSPTIHTEATDYRRQAASASQPGELRGRKIMKRIVDIRELNEQAKVIDDLKKLGASEGTINQEIQRYQQLESVAVNDIRRDVRKKLRRSSMRAASLKDKWGLSYKPSYSRSKSISASGRPPLKRMERASSRVGETEELPEIRVDAASPGPRVTFNIQDTFPEETELDLLSVTIEGPSHYSSNSEGSCSVFSSPKTPGGFSPGIPFQTEEGRRDDSLSSTSEDSEKDEKDEDHERERFYIYRKPSHTSRKKATGFAAVHQLFTERWPTTPVNRSLSGTATERNIDFELDIRVEIDSGKCVLHPTTLLQEHDDISLRRSYDRSSRSLDQDSPSKKKKFQTNYASTTHLMTGKKVPSSLQTKPSDLETTVFYIPGVDVKLHYNSKTLKTESPNASRGSSLPRTLSKESKLYGMKDSATSPPSPPLPSTVQSKTNTLLPPQPPPIPAAKGKGSGGVKTAKLYAWVALQSLPEEMVISPCLLDFLEKALETIPITPVERNYTAVSSQDEDMGHFEIPDPMEESTTSLVSSSTSAYSSFPVDVVVYVRVQPSQIKFSCLPVSRVECMLKLPSLDLVFSSNRGELETLGTTYPAETLSPGGNATQSGTKTSASKTGIPGSSGLGSPLGRSRHSSSQSDLTSSSSSSSGLSFTACMSDFSLYVFHPYGAGKQKTAVSGLTPGSGGLGNVDEEPTSVTGRKDSLSINLEFVKVSLSRIRRSGGASFFESQSVSKSASKMDTTLINISAVCDIGSASFKYDMRRLSEILAFPRAWYRRSIARRLFLGDQTINLPTSGPGTPDSIEGVSQHLSPESSRKAYCKTWEQPSQSASFTHMPQSPNVFNEHMTNSTMSPGTVGQSLKSPASIRSRSVSDSSVPRRDSLSKTSTPFNKSNKAASQQGTPWETLVVFAINLKQLNVQMNMSNVMGNTTWTTSGLKSQGRLSVGSNRDREISMSVGLGRSQLDSKGGVVGGTIDVNALEMVAHISEHPNQQPSHKIQITMGSTEARVDYMGSSILMGIFSNADLKLQDEWKVNLYNTLDSSITDKSEIFVHGDLKWDIFQVMISRSTTPDLIKIGMKLQEFFTQQFDTSKRALSTWGPVPYLPPKTMTSNLEKSSQEQLLDAAHHRHWPGVLKVVSGCHISLFQIPLPEDGMQFGGSMSLHGNHMTLACFHGPNFRSKSWALFHLEEPNIAFWTEAQKIWEDGSSDHSTYIVQTLDFHLGHNTMVTKPCGALESPMATITKITRRRHENPPHGVASVKEWFNYVTATRNEELNLLRNVDANNTENSTTVKNSSLLSGFRGGSSYNHETETIFALPRMQLDFKSIHVQEPQEPSLQDASLKPKVECSVVTEFTDHICVTMDAELIMFLHDLVSAYLKEKEKAIFPPRILSTRPGQKSPIIIHDDNSSDKDREDSITYTTVDWRDFMCNTWHLEPTLRLISWTGRKIDPVGVDYILQKLGFHHARTTIPKWLQRGVMDPLDKVLSVLIKKLGTALQDEKEKKGKDKEEH
Q9Y6X8	0.83875	MASKRKSTTPCMVRTSQVVEQDVPEEVDRAKEKGIGTPQPDVAKDSWAAELENSSKENEVIEVKSMGESQSKKLQGGYECKYCPYSTQNLNEFTEHVDMQHPNVILNPLYVCAECNFTTKKYDSLSDHNSKFHPGEANFKLKLIKRNNQTVLEQSIETTNHVVSITTSGPGTGDSDSGISVSKTPIMKPGKPKADAKKVPKKPEEITPENHVEGTARLVTDTAEILSRLGGVELLQDTLGHVMPSVQLPPNINLVPKVPVPLNTTKYNSALDTNATMINSFNKFPYPTQAELSWLTAASKHPEEHIRIWFATQRLKHGISWSPEEVEEARKKMFNGTIQSVPPTITVLPAQLAPTKVTQPILQTALPCQILGQTSLVLTQVTSGSTTVSCSPITLAVAGVTNHGQKRPLVTPQAAPEPKRPHIAQVPEPPPKVANPPLTPASDRKKTKEQIAHLKASFLQSQFPDDAEVYRLIEVTGLARSEIKKWFSDHRYRCQRGIVHITSESLAKDQLAIAASRHGRTYHAYPDFAPQKFKEKTQGQVKILEDSFLKSSFPTQAELDRLRVETKLSRREIDSWFSERRKLRDSMEQAVLDSMGSGKKGQDVGAPNGALSRLDQLSGAQLTSSLPSPSPAIAKSQEQVHLLRSTFARTQWPTPQEYDQLAAKTGLVRTEIVRWFKENRCLLKTGTVKWMEQYQHQPMADDHGYDAVARKATKPMAESPKNGGDVVPQYYKDPKKLCEEDLEKLVTRVKVGSEPAKDCLPAKPSEATSDRSEGSSRDGQGSDENEESSVVDYVEVTVGEEDAISDRSDSWSQAAAEGVSELAESDSDCVPAEAGQA
Q8WVV9	0.83875	MSSSSSSPRETYEEDREYESQAKRLKTEEGEIDYSAEEGENRREATPRGGGDGGGGGRSFSQPEAGGSHHKVSVSPVVHVRGLCESVVEADLVEALEKFGTICYVMMMPFKRQALVEFENIDSAKECVTFAADEPVYIAGQQAFFNYSTSKRITRPGNTDDPSGGNKVLLLSIQNPLYPITVDVLYTVCNPVGKVQRIVIFKRNGIQAMVEFESVLCAQKAKAALNGADIYAGCCTLKIEYARPTRLNVIRNDNDSWDYTKPYLGRRDRGKGRQRQAILGEHPSSFRHDGYGSHGPLLPLPSRYRMGSRDTPELVAYPLPQASSSYMHGGNPSGSVVMVSGLHQLKMNCSRVFNLFCLYGNIEKVKFMKTIPGTALVEMGDEYAVERAVTHLNNVKLFGKRLNVCVSKQHSVVPSQIFELEDGTSSYKDFAMSKNNRFTSAGQASKNIIQPPSCVLHYYNVPLCVTEETFTKLCNDHEVLTFIKYKVFDAKPSAKTLSGLLEWECKTDAVEALTALNHYQIRVPNGSNPYTLKLCFSTSSHL
O94979	0.83875	MKLKEVDRTAMQAWSPAQNHPIYLATGTSAQQLDATFSTNASLEIFELDLSDPSLDMKSCATFSSSHRYHKLIWGPYKMDSKGDVSGVLIAGGENGNIILYDPSKIIAGDKEVVIAQNDKHTGPVRALDVNIFQTNLVASGANESEIYIWDLNNFATPMTPGAKTQPPEDISCIAWNRQVQHILASASPSGRATVWDLRKNEPIIKVSDHSNRMHCSGLAWHPDVATQMVLASEDDRLPVIQMWDLRFASSPLRVLENHARGILAIAWSMADPELLLSCGKDAKILCSNPNTGEVLYELPTNTQWCFDIQWCPRNPAVLSAASFDGRISVYSIMGGSTDGLRQKQVDKLSSSFGNLDPFGTGQPLPPLQIPQQTAQHSIVLPLKKPPKWIRRPVGASFSFGGKLVTFENVRMPSHQGAEQQQQQHHVFISQVVTEKEFLSRSDQLQQAVQSQGFINYCQKKIDASQTEFEKNVWSFLKVNFEDDSRGKYLELLGYRKEDLGKKIALALNKVDGANVALKDSDQVAQSDGEESPAAEEQLLGEHIKEEKEESEFLPSSGGTFNISVSGDIDGLITQALLTGNFESAVDLCLHDNRMADAIILAIAGGQELLARTQKKYFAKSQSKITRLITAVVMKNWKEIVESCDLKNWREALAAVLTYAKPDEFSALCDLLGTRLENEGDSLLQTQACLCYICAGNVEKLVACWTKAQDGSHPLSLQDLIEKVVILRKAVQLTQAMDTSTVGVLLAAKMSQYANLLAAQGSIAAALAFLPDNTNQPNIMQLRDRLCRAQGEPVAGHESPKIPYEKQQLPKGRPGPVAGHHQMPRVQTQQYYPHGENPPPPGFIMHGNVNPNAAGQLPTSPGHMHTQVPPYPQPQPYQPAQPYPFGTGGSAMYRPQQPVAPPTSNAYPNTPYISSASSYTGQSQLYAAQHQASSPTSSPATSFPPPPSSGASFQHGGPGAPPSSSAYALPPGTTGTLPAASELPASQRTGPQNGWNDPPALNRVPKKKKMPENFMPPVPITSPIMNPLGDPQSQMLQQQPSAPVPLSSQSSFPQPHLPGGQPFHGVQQPLGQTGMPPSFSKPNIEGAPGAPIGNTFQHVQSLPTKKITKKPIPDEHLILKTTFEDLIQRCLSSATDPQTKRKLDDASKRLEFLYDKLREQTLSPTITSGLHNIARSIETRNYSEGLTMHTHIVSTSNFSETSAFMPVLKVVLTQANKLGV
O75553	0.83875	MSTETELQVAVKTSAKKDSRKKGQDRSEATLIKRFKGEGVRYKAKLIGIDEVSAARGDKLCQDSMMKLKGVVAGARSKGEHKQKIFLTISFGGIKIFDEKTGALQHHHAVHEISYIAKDITDHRAFGYVCGKEGNHRFVAIKTAQAAEPVILDLRDLFQLIYELKQREELEKKAQKDKQCEQAVYQTILEEDVEDPVYQYIVFEAGHEPIRDPETEENIYQVPTSQKKEGVYDVPKSQPVSNGYSFEDFEERFAAATPNRNLPTDFDEIFEATKAVTQLELFGDMSTPPDITSPPTPATPGDAFIPSSSQTLPASADVFSSVPFGTAAVPSGYVAMGAVLPSFWGQQPLVQQQMVMGAQPPVAQVMPGAQPIAWGQPGLFPATQQPWPTVAGQFPPAAFMPTQTVMPLPAAMFQGPLTPLATVPGTSDSTRSSPQTDKPRQKMGKETFKDFQMAQPPPVPSRKPDQPSLTCTSEAFSSYFNKVGVAQDTDDCDDFDISQLNLTPVTSTTPSTNSPPTPAPRQSSPSKSSASHASDPTTDDIFEEGFESPSKSEEQEAPDGSQASSNSDPFGEPSGEPSGDNISPQAGS
O00562	0.83875	MLIKEYHILLPMSLDEYQVAQLYMIQKKSREESSGEGSGVEILANRPYTDGPGGSGQYTHKVYHVGSHIPGWFRALLPKAALQVEEESWNAYPYTRTRYTCPFVEKFSIEIETYYLPDGGQQPNVFNLSGAERRQRILDTIDIVRDAVAPGEYKAEEDPRLYHSVKTGRGPLSDDWARTAAQTGPLMCAYKLCKVEFRYWGMQAKIEQFIHDVGLRRVMLRAHRQAWCWQDEWTELSMADIRALEEETARMLAQRMAKCNTGSEGSEAQPPGKPSTEARSAASNTGTPDGPEAPPGPDASPDASFGKQWSSSSRSSYSSQHGGAVSPQSLSEWRMQNIARDSENSSEEEFFDAHEGFSDSEEVFPKEMTKWNSNDFIDAFASPVEAEGTPEPGAEAAKGIEDGAQAPRDSEGLDGAGELGAEACAVHALFLILHSGNILDSGPGDANSKQADVQTLSSAFEAVTRIHFPEALGHVALRLVPCPPICAAAYALVSNLSPYSHDGDSLSRSQDHIPLAALPLLATSSSRYQGAVATVIARTNQAYSAFLRSPEGAGFCGQVALIGDGVGGILGFDALCHSANAGTGSRGSSRRGSMNNELLSPEFGPVRDPLADGVEGLGRGSPEPSALPPQRIPSDMASPEPEGSQNSLQAAPATTSSWEPRRASTAFCPPAASSEAPDGPSSTARLDFKVSGFFLFGSPLGLVLALRKTVMPALEAAQMRPACEQIYNLFHAADPCASRLEPLLAPKFQAIAPLTVPRYQKFPLGDGSSLLLADTLQTHSSLFLEELEMLVPSTPTSTSGAFWKGSELATDPPAQPAAPSTTSEVVKILERWWGTKRIDYSLYCPEALTAFPTVTLPHLFHASYWESADVVAFILRQVIEKERPQLAECEEPSIYSPAFPREKWQRKRTQVKIRNVTSNHRASDTVVCEGRPQVLSGRFMYGPLDVVTLTGEKVDVYIMTQPLSGKWIHFGTEVTNSSGRLTFPVPPERALGIGVYPVRMVVRGDHTYAECCLTVVARGTEAVVFSIDGSFTASVSIMGSDPKVRAGAVDVVRHWQDSGYLIVYVTGRPDMQKHRVVAWLSQHNFPHGVVSFCDGLTHDPLRQKAMFLQSLVQEVELNIVAGYGSPKDVAVYAALGLSPSQTYIVGRAVRKLQAQCQFLSDGYVAHLGQLEAGSHSHASSGPPRAALGKSSYGVAAPVDFLRKQSQLLRSRGPSQAEREGPGTPPTTLARGKARSISLKLDSEE
Q5SV97	0.83875	MENFQYSVQLSDQDWAEFSATADECGLLQAGLASGDELLSSDIDQGDSSGSSPPRAPPLPTGQLAAGGRSRRGCEEEDVATQQPVSRSQGEPVLALGTGQQTPSTSARAEAPPSLGPGASPPSQFSSCPGPASSGDQMQRLLQGPAPRPPGEPPGSPKSPGHSTGSQRPPDSPGAPPRSPSRKKRRAVGAKGGGHTGASASAQTGSPLLPAASPETAKLMAKAGQEELGPGPAGAPEPGPRSPVQEDRPGPGLGLSTPVPVTEQGTDQIRTPRRAKLHTVSTTVWEALPDVSRAKSDMAVSTPASEPQPDRDMAVSTPASEPQSDRDMAVSTPASEPQPDTDMAVSTPASEPQPDRDMAVSIPASKPQSDTAVSTPASEPQSSVALSTPISKPQLDTDVAVSTPASKHGLDVALPTAGPVAKLEVASSPPVSEAVPRMTESSGLVSTPVPRADAAGLAWPPTRRAGPDVVEMEAVVSEPSAGAPGCCSGAPALGLTQVPRKKKVRFSVAGPSPNKPGSGQASARPSAPQTATGAHGGPGAWEAVAVGPRPHQPRILKHLPRPPPSAVTRVGPGSSFAVTLPEAYEFFFCDTIEENEEAEAAAAGQDPAGVQWPDMCEFFFPDVGAQRSRRRGSPEPLPRADPVPAPIPGDPVPISIPEVYEHFFFGEDRLEGVLGPAVPLPLQALEPPRSASEGAGPGTPLKPAVVERLHLALRRAGELRGPVPSFAFSQNDMCLVFVAFATWAVRTSDPHTPDAWKTALLANVGTISAIRYFRRQVGQGRRSHSPSPSS
O00192	0.83875	MEDCNVHSAASILASVKEQEARFERLTRALEQERRHVALQLERAQQPGMVSGGMGSGQPLPMAWQQLVLQEQSPGSQASLATMPEAPDVLEETVTVEEDPGTPTSHVSIVTSEDGTTRRTETKVTKTVKTVTTRTVRQVPVGPDGLPLLDGGPPLGPFADGALDRHFLLRGGGPVATLSRAYLSSGGGFPEGPEPRDSPSYGSLSRGLGMRPPRAGPLGPGPGDGCFTLPGHREAFPVGPEPGPPGGRSLPERFQAEPYGLEDDTRSLAADDEGGPELEPDYGTATRRRPECGRGLHTRAYEDTADDGGELADERPAFPMVTAPLAQPERGSMGSLDRLVRRSPSVDSARKEPRWRDPELPEVLAMLRHPVDPVKANAAAYLQHLCFENEGVKRRVRQLRGLPLLVALLDHPRAEVRRRACGALRNLSYGRDTDNKAAIRDCGGVPALVRLLRAARDNEVRELVTGTLWNLSSYEPLKMVIIDHGLQTLTHEVIVPHSGWEREPNEDSKPRDAEWTTVFKNTSGCLRNVSSDGAEARRRLRECEGLVDALLHALQSAVGRKDTDNKSVENCVCIMRNLSYHVHKEVPGADRYQEAEPGPLGSAVGSQRRRRDDASCFGGKKAKEEWFHQGKKDGEMDRNFDTLDLPKRTEAAKGFELLYQPEVVRLYLSLLTESRNFNTLEAAAGALQNLSAGNWMWATYIRATVRKERGLPVLVELLQSETDKVVRAVAIALRNLSLDRRNKDLIGSYAMAELVRNVRNAQAPPRPGACLEEDTVVAVLNTIHEIVSDSLDNARSLLQARGVPALVALVASSQSVREAKAASHVLQTVWSYKELRGTLQKDGWTKARFQSAAATAKGPKGALSPGGFDDSTLPLVDKSLEGEKTGSRDVIPMDALGPDGYSTVDRRERRPRGASSAGEASEKEPLKLDPSRKAPPPGPSRPAVRLVDAVGDAKPQPVDSWV
Q14137	0.83875	MAGSRGAGRTAAPSVRPEKRRSEPELEPEPEPEPPLLCTSPLSHSTGSDSGVSDSEESVFSGLEDSGSDSSEDDDEGDEEGEDGALDDEGHSGIKKTTEEQVQASTPCPRTEMASARIGDEYAEDSSDEEDIRNTVGNVPLEWYDDFPHVGYDLDGRRIYKPLRTRDELDQFLDKMDDPDYWRTVQDPMTGRDLRLTDEQVALVRRLQSGQFGDVGFNPYEPAVDFFSGDVMIHPVTNRPADKRSFIPSLVEKEKVSRMVHAIKMGWIQPRRPRDPTPSFYDLWAQEDPNAVLGRHKMHVPAPKLALPGHAESYNPPPEYLLSEEERLAWEQQEPGERKLSFLPRKFPSLRAVPAYGRFIQERFERCLDLYLCPRQRKMRVNVDPEDLIPKLPRPRDLQPFPTCQALVYRGHSDLVRCLSVSPGGQWLVSGSDDGSLRLWEVATARCVRTVPVGGVVKSVAWNPSPAVCLVAAAVEDSVLLLNPALGDRLVAGSTDQLLSAFVPPEEPPLQPARWLEASEEERQVGLRLRICHGKPVTQVTWHGRGDYLAVVLATQGHTQVLIHQLSRRRSQSPFRRSHGQVQRVAFHPARPFLLVASQRSVRLYHLLRQELTKKLMPNCKWVSSLAVHPAGDNVICGSYDSKLVWFDLDLSTKPYRMLRHHKKALRAVAFHPRYPLFASGSDDGSVIVCHGMVYNDLLQNPLLVPVKVLKGHVLTRDLGVLDVIFHPTQPWVFSSGADGTVRLFT
P12035	0.83875	MSRQASKTSGGGSQGFSGRSAVVSGSSRMSCVAHSGGAGGGAYGFRSGAGGFGSRSLYNLGGNKSISISVAAGGSRAGGFGGGRSSCAFAGGYGGGFGSGYGGGFGGGFGGGRGMGGGFGGAGGFGGAGGFGGAGGFGGPGGFGGSGGFGGPGSLGSPGGFGPGGFPGGIQEVTINQSLLQPLNVEIDPQIGQVKAQEREQIKTLNNKFASFIDKVRFLEQQNKVLETKWNLLQQQGTSSISGTNNLEPLFENHINYLRSYLDNILGERGRLDSELKNMEDLVEDFKKKYEDEINKRTAAENEFVTLKKDVDSAYMNKVELQAKVDALIDEIDFLRTLYDAELSQMQSHISDTSVVLSMDNNRSLDLDSIIAEVRAQYEDIAQRSKAEAEALYQTKLGELQTTAGRHGDDLRNTKSEIIELNRMIQRLRAEIEGVKKQNANLQTAIAEAEQHGEMALKDANAKLQELQAALQQAKDDLARLLRDYQELMNVKLALDVEIATYRKLLEGEEYRMSGECPSAVSISVVSSSTTSASAGGYGGGYGGGMGGGLGGGFSAGGGSGSGFGRGGGGGIGGGFGGGSSGFSGGSGFGSISGARYGVSGGGFSSASNRGGSIKFSQSSQSSQRYSR
P36402	0.83875	MPQLDSGGGGAGGGDDLGAPDELLAFQDEGEEQDDKSRDSAAGPERDLAELKSSLVNESEGAAGGAGIPGVPGAGAGARGEAEALGREHAAQRLFPDKLPEPLEDGLKAPECTSGMYKETVYSAFNLLMHYPPPSGAGQHPQPQPPLHKANQPPHGVPQLSLYEHFNSPHPTPAPADISQKQVHRPLQTPDLSGFYSLTSGSMGQLPHTVSWFTHPSLMLGSGVPGHPAAIPHPAIVPPSGKQELQPFDRNLKTQAESKAEKEAKKPTIKKPLNAFMLYMKEMRAKVIAECTLKESAAINQILGRRWHALSREEQAKYYELARKERQLHMQLYPGWSARDNYGKKKRRSREKHQESTTETNWPRELKDGNGQESLSMSSSSSPA
Q08378	0.83875	MDGASAEQDGLQEDRSHSGPSSLPEAPLKPPGPLVPPDQQDKVQCAEVNRASTEGESPDGPGQGGLCQNGPTPPFPDPPSSLDPTTSPVGPDASPGVAGFHDNLRKSQGTSAEGSVRKEALQSLRLSLPMQETQLCSTDSPLPLEKEEQVRLQARKWLEEQLKQYRVKRQQERSSQPATKTRLFSTLDPELMLNPENLPRASTLAMTKEYSFLRTSVPRGPKVGSLGLPAHPREKKTSKSSKIRSLADYRTEDSNAGNSGGNVPAPDSTKGSLKQNRSSAASVVSEISLSPDTDDRLENTSLAGDSVSEVDGNDSDSSSYSSASTRGTYGILSKTVGTQDTPYMVNGQEIPADTLGQFPSIKDVLQAAAAEHQDQGQEVNGEVRSRRDSICSSVSLESSAAETQEEMLQVLKEKMRLEGQLEALSLEASQALKEKAELQAQLAALSTKLQAQVECSHSSQQRQDSLSSEVDTLKQSCWDLERAMTDLQNMLEAKNASLASSNNDLQVAEEQYQRLMAKVEDMQRSMLSKDNTVHDLRQQMTALQSQLQQVQLERTTLTSKLKASQAEISSLQSVRQWYQQQLALAQEARVRLQGEMAHIQVGQMTQAGLLEHLKLENVSLSQQLTETQHRSMKEKGRIAAQLQGIEADMLDQEAAFMQIQEAKTMVEEDLQRRLEEFEGERERLQRMADSAASLEQQLEQVKLTLLQRDQQLEALQQEHLDLMKQLTLTQEALQSREQSLDALQTHYDELQARLGELQGEAASREDTICLLQNEKIILEAALQAAKSGKEELDRGARRLEEGTEETSETLEKLREELAIKSGQVEHLQQETAALKKQMQKIKEQFLQQKVMVEAYRRDATSKDQLISELKATRKRLDSELKELRQELMQVHGEKRTAEAELSRLHREVAQVRQHMADLEGHLQSAQKERDEMETHLQSLQFDKEQMVAVTEANEALKKQIEELQQEARKAITEQKQKMRRLGSDLTSAQKEMKTKHKAYENAVGILSRRLQEALAAKEAADAELGQLRAQGGSSDSSLALHERIQALEAELQAVSHSKTLLEKELQEVIALTSQELEESREKVLELEDELQESRGFRKKIKRLEESNKKLALELEHEKGKLTGLGQSNAALREHNSILETALAKREADLVQLNLQVQAVLQRKEEEDRQMKHLVQALQASLEKEKEKVNSLKEQVAAAKVEAGHNRRHFKAASLELSEVKKELQAKEHLVQKLQAEADDLQIREGKHSQEIAQFQAELAEARAQLQLLQKQLDEQLSKQPVGNQEMENLKWEVDQKEREIQSLKQQLDLTEQQGRKELEGLQQLLQNVKSELEMAQEDLSMTQKDKFMLQAKVSELKNNMKTLLQQNQQLKLDLRRGAAKTRKEPKGEASSSNPATPIKIPDCPVPASLLEELLRPPPAVSKEPLKNLNSCLQQLKQEMDSLQRQMEEHALTVHESLSSWTPLEPATASPVPPGGHAGPRGDPQRHSQSRASKEGPGE
Q86UC2	0.83875	MTVKPAKAASLARNLAKRRRTYLGGAAGRSQEPEVPCAAVLPGKPGDRNCPEFPPPDRTLGCWATDAAPAAGLCGAGSEPSIAPTSCAGNLPSRPPPLLSPLLASRNPCPWHYLHLSGSHNTLAPTCFKAKLHRKRGSQPPDMASALTDRTSRAPSTYTYTSRPRALPCQRSRYRDSLTQPDEEPMHYGNIMYDRRVIRGNTYALQTGPLLGRPDSLELQRQREARKRALARKQAQEQLRPQTPEPVEGRKHVDVQTELYLEEIADRIIEVDMECQTDAFLDRPPTPLFIPAKTGKDVATQILEGELFDFDLEVKPVLEVLVGKTIEQSLLEVMEEEELANLRASQREYEELRNSERAEVQRLEEQERRHREEKERRKKQQWEIMHKHNETSQKIAARAFAQRYLADLLPSVFGSLRDSGYFYDPIERDIEIGFLPWLMNEVEKTMEYSMVGRTVLDMLIREVVEKRLCMYEHGEDTHQSPEPEDEPGGPGAMTESLEASEFLEQSMSQTRELLLDGGYLQRTTYDRRSSQERKFMEERELLGQDEETAMRKSLGEEELS
Q8WUB8	0.83875	MAAAAGPGAALSPRPCDSDPATPGAQSPKDDNEDNSNDGTQPSKRRRMGSGDSSRSCETSSQDLGFSYYPAENLIEYKWPPDETGEYYMLQEQVSEYLGVTSFKRKYPDLERRDLSHKEKLYLRELNVITETQCTLGLTALRSDEVIDLMIKEYPAKHAEYSVILQEKERQRITDHYKEYSQMQQQNTQKVEASKVPEYIKKAAKKAAEFNSNLNRERMEERRAYFDLQTHVIQVPQGKYKVLPTERTKVSSYPVALIPGQFQEYYKRYSPDELRYLPLNTALYEPPLDPELPALDSDGDSDDGEDGRGDEKRKNKGTSDSSSGNVSEGESPPDSQEDSFQGRQKSKDKAATPRKDGPKRSVLSKSVPGYKPKVIPNAICGICLKGKESNKKGKAESLIHCSQCENSGHPSCLDMTMELVSMIKTYPWQCMECKTCIICGQPHHEEEMMFCDMCDRGYHTFCVGLGAIPSGRWICDCCQRAPPTPRKVGRRGKNSKEG
Q92830	0.83875	MAEPSQAPTPAPAAQPRPLQSPAPAPTPTPAPSPASAPIPTPTPAPAPAPAAAPAGSTGTGGPGVGSGGAGSGGDPARPGLSQQQRASQRKAQVRGLPRAKKLEKLGVFSACKANETCKCNGWKNPKPPTAPRMDLQQPAANLSELCRSCEHPLADHVSHLENVSEDEINRLLGMVVDVENLFMSVHKEEDTDTKQVYFYLFKLLRKCILQMTRPVVEGSLGSPPFEKPNIEQGVLNFVQYKFSHLAPRERQTMFELSKMFLLCLNYWKLETPAQFRQRSQAEDVATYKVNYTRWLCYCHVPQSCDSLPRYETTHVFGRSLLRSIFTVTRRQLLEKFRVEKDKLVPEKRTLILTHFPKFLSMLEEEIYGANSPIWESGFTMPPSEGTQLVPRPASVSAAVVPSTPIFSPSMGGGSNSSLSLDSAGAEPMPGEKRTLPENLTLEDAKRLRVMGDIPMELVNEVMLTITDPAAMLGPETSLLSANAARDETARLEERRGIIEFHVIGNSLTPKANRRVLLWLVGLQNVFSHQLPRMPKEYIARLVFDPKHKTLALIKDGRVIGGICFRMFPTQGFTEIVFCAVTSNEQVKGYGTHLMNHLKEYHIKHNILYFLTYADEYAIGYFKKQGFSKDIKVPKSRYLGYIKDYEGATLMECELNPRIPYTELSHIIKKQKEIIKKLIERKQAQIRKVYPGLSCFKEGVRQIPVESVPGIRETGWKPLGKEKGKELKDPDQLYTTLKNLLAQIKSHPSAWPFMEPVKKSEAPDYYEVIRFPIDLKTMTERLRSRYYVTRKLFVADLQRVIANCREYNPPDSEYCRCASALEKFFYFKLKEGGLIDK
O60303	0.83875	MDGQTLRKAERSWSCSREKKEGYAKDMVTDFDEKHDEYLILLQQRNRILKHLKSKDPVQLRLEHLEQGFSVYVNGANSELKSSPRKAIHSDFSRSASHTEGTHDYGRRTLFREAEEALRRSSRTAPSKVQRRGWHQKSVQIRTEAGPRLHIEPPVDYSDDFELCGDVTLQANNTSEDRPQELRRSLELSVNLQRKQKDCSSDEYDSIEEDILSEPEPEDPALVGHPRHDRPPSSGDWTQKDVHGEQETEGRSSPGPDTLVVLEFNPASKSHKRERNLSAKRKDNAEVFVPTKPEPNLTPQAPAVFPDQERMCSRPGSRRERPLSATRKTLCEAEYPEEDASAVLQAIQVENAALQRALLSRKAEQPASPLQDAEGPPAKPWTSLLEEKEETLELLPITTATTTQEPAGAAGGARAINQAMDRIGLLGSRQQQKLLKVLQAVESDSAHLGRVVSPTKEQVSDTEDKQRMRADEIKDAIYVTMEILSNWGNSWWVGLTEVEFFDLNDTKLYVSPHDVDIRNTATPGELGRLVNRNLAGKKDSSPWTCPFHPPLQLFFVIRNTRQLGDFHLAKIKVRNYWTADGDLDIGAKNVKLYVNRNLIFNGKLDKGDREAPADHSILVDQKNEKSEQLEEAMNAHSEESKGTHEMAGASGDKELGLGCSPPAETLADAKLSSQGNVSGKRKNSTNCRKDSLSQLEEYLRLSAVPTSMGDMPSAPATSPPVKCPPVHEEPSLIQQLENLMGRKICEPPGKTPSWLQPSPTGKDRKQGGRKPKPLWLSPEKPLAWKGRLPSDDVIGEGPGETEARDKGLRHEPGWGTSRSVNTKERPQRATTKVHSDDSDIFNQPPNRERPASGRRGSRKDAGSSSHGDDQPASREDTWSSRTPSRSRWRSEQEHTLHESWSSLSAFDRSHRGRISNTELPGDILDELLQQKSSRHSDLPPSKKGEQPGLSRGQDGYSGETDAGGDFKIPVLPYGQRLVIDIKSTWGDRHYVGLNGIEIFSSKGEPVQISNIKADPPDINILPAYGKDPRVVTNLIDGVNRTQDDMHVWLAPFTRGRSHSITIDFTHPCHVALIRIWNYNKSRIHSFRGVKDITMLLDTQCIFEGEIAKASGTLAGAPEHFGDTILFTTDDDILEAIFYSDEMFDLDVGSLDSLQDEEAMRRPSTADGEGDERPFTQAGLGADERIPELELPSSSPVPQVTTPEPGIYHGICLQLNFTASWGDLHYLGLTGLEVVGKEGQALPIHLHQISASPRDLNELPEYSDDSRALDKLIDGTNITMEDEHMWLIPFSPGLDHVVTIRLDRAESIAGLRFWNYNKSPEDTYRGAKIVHVSLDGLCVSPPEGFLIRKGPGNCHFDFAQEILFVDYLRAQLLPQPARRLDMRSLECASMDYEAPLMPCGFIFQFQLLTSWGDPYYIGLTGLELYDERGEKIPLSENNIAAFPDSVNSLEGVGGDVRTPDKLIDQVNDTSDGRHMWLAPILPGLVNRVYVIFDLPTTVSMIKLWNYAKTPHRGVKEFGLLVDDLLVYNGILAMVSHLVGGILPTCEPTVPYHTILFTEDRDIRHQEKHTTISNQAEDQDVQMMNENQIITNAKRKQSVVDPALRPKTCISEKETRRRRC
Q8IZX4	0.83875	MRPGCDLLLRAAATVTAAIMSDSDSEEDSSGGGPFTLAGILFGNISGAGQLEGESVLDDECKKHLAGLGALGLGSLITELTANEELTGTGGALVNDEGWIRSTEDAVDYSDINEVAEDESQRHQQTMGSLQPLYHSDYDEDDYDADCEDIDCKLMPPPPPPPGPMKKDKDQDAITCVSESGEDIILPSIIAPSFLASEKVDFSSYSDSESEMGPQEATQAESEDGKLTLPLAGIMQHDATKLLPSVTELFPEFRPGKVLRFLHLFGPGKNVPSVWRSARRKRKKHRELIQEEQIQEVECSVESEVSQKSLWNYDYAPPPPPEQCLADDEITMMVPVESKFSQSTGDVDKVTDTKPRVAEWRYGPARLWYDMLGVSEDGSGFDYGFKLRKTQHEPVIKSRMMEEFRKLEESNGTDLLADENFLMVTQLHWEDSIIWDGEDIKHKGTKPQGASLAGWLPSIKTRNVMAYNVQQGFAPTLDDDKPWYSIFPIDNEDLVYGRWEDNIIWDAQAMPRLLEPPVLALDPNDENLILEIPDEKEEATSNSPSKESKKESSLKKSRILLGKTGVIREEPQQNMSQPEVKDPWNLSNDEYYFPKQQGLRGTFGGNIIQHSIPAMELWQPFFPTHMGPIKIRQFHRPPLKKYSFGALSQPGPHSVQPLLKHIKKKAKMREQERQASGGGELFFMRTPQDLTGKDGDLILAEYSEENGPLMMQVGMATKIKNYYKRKPGKDPGAPDCKYGETVYCHTSPFLGSLHPGQLLQALENNLFRAPVYLHKMPETDFLIIRTRQGYYIRELVDIFVVGQQCPLFEVPGPNSRRANMHIRDFLQVFIYRLFWKSKDRPRRIRMEDIKKAFPSHSESSIRKRLKLCADFKRTGMDSNWWVLKSDFRLPTEEEIRAKVSPEQCCAYYSMIAAKQRLKDAGYGEKSFFAPEEENEEDFQMKIDDEVHAAPWNTTRAFIAAMKGKCLLEVTGVADPTGCGEGFSYVKIPNKPTQQKDDKEPQAVKKTVTGTDADLRRLSLKNAKQLLRKFGVPEEEIKKLSRWEVIDVVRTMSTEQAHSGEGPMSKFARGSRFSVAEHQERYKEECQRIFDLQNKVLSSTEVLSTDTDSISAEDSDFEEMGKNIENMLQNKKTSSQLSREWEEQERKELRRMLLVAGSAASGNNHRDDVTASMTSLKSSATGHCLKIYRTFRDEEGKEYVRCETVRKPAVIDAYVRIRTTKDEKFIQKFALFDEKHREEMRKERRRIQEQLRRLKRNQEKEKLKGPPEKKPKKMKERPDLKLKCGACGAIGHMRTNKFCPLYYQTNVPPSKPVAMTEEQEEELEKTVIHNDNEELIKVEGTKIVFGKQLIENVHEVRRKSLVLKFPKQQLPPKKKRRVGTTVHCDYLNIPHKSIHRRRTDPMVTLSSILESIINDMRDLPNTHPFHTPVNAKVVKDYYKIITRPMDLQTLRENVRKCLYPSREEFREHLELIVKNSATYNGPKHSLTQISQSMLDLCDEKLKEKEDKLARLEKAINPLLDDDDQVAFSFILDNIVTQKMMAVPDSWPFHHPVNKKFVPDYYKMIVNPVDLETIRKNISKHKYQSRESFLDDVNLILANSVKYNGPESQYTKTAQEIVNICYQTITEYDEHLTQLEKDICTAKEAALEEAELESLDPMTPGPYTSQPPDMYDTNTSLSTSRDASVFQDESNLSVLDISTATPEKQMCQGQGRLGEEDSDVDVEGYDDEEEDGKPKPPAPEGGDGDLADEEEGTVQQPEASVLYEDLLISEGEDDEEDAGSDEEGDNPFSAIQLSESGSDSDVGYGGIRPKQPFMLQHASGEHKDGHGK
Q8TDY2	0.83875	MKLYVFLVNTGTTLTFDTELTVQTVADLKHAIQSKYKIAIQHQVLVVNGGECMAADRRVCTYSAGTDTNPIFLFNKEMILCDRPPAIPKTTFSTENDMEIKVEESLMMPAVFHTVASRTQLALEMYEVAKKLCSFCEGLVHDEHLQHQGWAAIMANLEDCSNSYQKLLFKFESIYSNYLQSIEDIKLKLTHLGTAVSVMAKIPLLECLTRHSYRECLGRLDSLPEHEDSEKAEMKRSTELVLSPDMPRTTNESLLTSFPKSVEHVSPDTADAESGKEIRESCQSTVHQQDETTIDTKDGDLPFFNVSLLDWINVQDRPNDVESLVRKCFDSMSRLDPRIIRPFIAECRQTIAKLDNQNMKAIKGLEDRLYALDQMIASCGRLVNEQKELAQGFLANQKRAENLKDASVLPDLCLSHANQLMIMLQNHRKLLDIKQKCTTAKQELANNLHVRLKWCCFVMLHADQDGEKLQALLRLVIELLERVKIVEALSTVPQMYCLAVVEVVRRKMFIKHYREWAGALVKDGKRLYEAEKSKRESFGKLFRKSFLRNRLFRGLDSWPPSFCTQKPRKFDCELPDISLKDLQFLQSFCPSEVQPFLRVPLLCDFEPLHQHVLALHNLVKAAQSLDEMSQTITDLLSEQKASVSQTSPQSASSPRMESTAGITTTTSPRTPPPLTVQDPLCPAVCPLEELSPDSIDAHTFDFETIPHPNIEQTIHQVSLDLDSLAESPESDFMSAVNEFVIEENLSSPNPISDPQSPEMMVESLYSSVINAIDSRRMQDTNVCGKEDFGDHTSLNVQLERCRVVAQDSHFSIQTIKEDLCHFRTFVQKEQCDFSNSLKCTAVEIRNIIEKVKCSLEITLKEKHQKELLSLKNEYEGKLDGLIKETEENENKIKKLKGELVCLEEVLQNKDNEFALVKHEKEAVICLQNEKDQKLLEMENIMHSQNCEIKELKQSREIVLEDLKKLHVENDEKLQLLRAELQSLEQSHLKELEDTLQVRHIQEFEKVMTDHRVSLEELKKENQQIINQIQESHAEIIQEKEKQLQELKLKVSDLSDTRCKLEVELALKEAETDEIKILLEESRAQQKETLKSLLEQETENLRTEISKLNQKIQDNNENYQVGLAELRTLMTIEKDQCISELISRHEEESNILKAELNKVTSLHNQAFEIEKNLKEQIIELQSKLDSELSALERQKDEKITQQEEKYEAIIQNLEKDRQKLVSSQEQDREQLIQKLNCEKDEAIQTALKEFKLEREVVEKELLEKVKHLENQIAKSPAIDSTRGDSSSLVAELQEKLQEEKAKFLEQLEEQEKRKNEEMQNVRTSLIAEQQTNFNTVLTREKMRKENIINDLSDKLKSTMQQQERDKDLIESLSEDRARLLEEKKKLEEEVSKLRSSSFVPSPYVATAPELYGACAPELPGESDRSAVETADEGRVDSAMETSMMSVQENIHMLSEEKQRIMLLERTLQLKEEENKRLNQRLMSQSMSSVSSRHSEKIAIRDFQVGDLVLIILDERHDNYVLFTVSPTLYFLHSESLPALDLKPGEGASGASRRPWVLGKVMEKEYCQAKKAQNRFKVPLGTKFYRVKAVSWNKKV
Q8NEV8	0.83875	MTKVPPAFDFSFLNDEEARKILQVLERNEELQRAEKDRISKLQKTKRDIRWLQGVTGEWFEEIQRKKFCNETDVSQMLKQPLTYRLSKEMAKNDPIELPTSRSKNVTNQKKPTPFSSRMSFRSSFASLFSFRKSGKETSKLPSLGQKGCDGHAGPPMPVRGAAVQAKIYNSPLENHLVDSTFVPKPAVMREESGMPPPWDASLLENEFFQVLDDLDSKLAQEQSASSVNTRTPLNYGSRTQFGHFYSSGNRHGNITERHKKHYNETSNMSIYDILRPGTPREGFKTFSPRTSTIYDMYRTREPRVFKEDYVQKNTFGSTSLCFDSRQRSALPATGHFTARSLHFPATTQSKSGFIPPRHQQSPKRTPLSSIIWNRSDSSRDRENQEEFLRAPSPMEIDPADKYVYPRGFQENKRYESYHSQNVYQRVSLNAPMENAMSPDTFENSENMPFYHQSNTFTRSFFSNTFGRSGEQRRFGQGPFWGQEKGHSFWSDFHRSRKSFSSSDRDFEMISMEANSVSAIHGHNVSSEHWESFSSGYGTDVSRGQEEPHPWQFDFQRSTLDSMVVSHGNETQLTPHFGTPNVCSMTGSSYHVKSSELVSQQDSSPVEVHINKEASSFGIAQTLASSFKTSFSQISDDRRNPQSPNLQNPTVTLQKIFPNKPASHPMRSHTEVTVTSSNSVDSLPLAKSQPNILVTEVNNEKDLNESISEEDKQLSKMDQTNKAGEIPQPVSQTGISNSLPDFQNPLSQDSAKSNGFGFNASTIISSKKSPRVFSRKDTSKMYIPHTDKSNDIKQDKRFTENRKLGSTASLPFIQEHRTPPSFPRTDQGCHQELTVNNEDISRIITNNHWSSALTDTQNAQYSKCKLTPGHKTSCDSLDLSSAALPDSSPSKNSSLDAPVVPSTTVFSRRSPSDKDPSLGEREEKDNAGKNQKNQFIVSHSENQERNDSPVPTHDEVVDVKCHSHSPFRNERGKGKIRHHISCIEKLSKTESISVPTSDHRSLIEANQSNSKVSELDTIYCTLPRKSSSFLIHGRQSGSKIMAASLRNGPPPFQIKNNVEDAMGNYMLNKFSPSSPESANECSKVLSDSALEAPEATERMTNVKSSGSTSVRKGPLPFLINRAMSCPSGEPHASTGREGRKKPLTSGMDASELTPRAWERIISPVESDSSVRDCSLTKRQHQKENFQEYTEKEGKMAASRRSVFALSNEDPLPFCSDLSGKERGKTLHKVKTTSTFSVSGDEDNVKCLEVVSIYYTLPRKPSKKFCNLLQQYTQNTNLLIESPQVETETFPNALEKDKQNYSTREQSGTPSCENLKMSVNSDQTLTTENMTAFRLSNRGPLAPTLQEMASVEAAVSLPEEESKAREIFSDNLAKTPLGDSENKKERGKKLQSETLHTSLMLQRKNVSEEKSENCQQSINSSNSGPSSLPALSEVNIGNSQTRRSSWECTGSGRAIPFTGSGKCPQKDHTSTAVGDGSSGSQPREGRGDIGTNCQKMTNKTLSHSESQVFALTPALHKLQLGEETQSDEPNLESLQSEPRELPQRSQEANMTESRKAEDEMQKSAWDQPSLPEGNKNKTNLDDLVKGENRSSVKHRLAAMSKASRKFPAKDVSPRRHVATIFPQSGSRSGFDHLSLGTVECNPLFPEPTPKSAESIGESRLSENGKHVKKSENLLPITVLPNREPSTHVSNQKSNSISQRHQNEFKNVSESPSKHENSKDVTAAQNLVRESGAPSPITFTSLREAEFSDNQRRLSPPFPLEPAQKSRVSSPLASFLQQQRSASSLEWEPEPHLYRSKSLKSINVHGDLLRKSHPPKVRERHFSESTSIDNALSRLTLGNEFSVNNGYSRRFRSFSELPSCDGNESWAYRSGTKTGPRSAISIYRPIDYGIFGKEQQLAFLENVKRSLTQGRLWKPSFLKNPGFLKDDLRNPPNPSESLSSNSPSSQVPEDGLSPSEPLNIYEDDPVDSNCDTDTTTDDEYYLDENDKESEL
Q86XP1	0.83875	MAGAGGQHHPPGAAGGAAAGAGAAVTSAAASAGPGEDSSDSEAEQEGPQKLIRKVSTSGQIRTKTSIKEGQLLKQTSSFQRWKKRYFKLRGRTLYYAKDSKSLIFDEVDLSDASVAEASTKNANNSFTIITPFRRLMLCAENRKEMEDWISSLKSVQTREPYEVAQFNVEHFSGMHNWYACSHARPTFCNVCRESLSGVTSHGLSCEVCKFKAHKRCAVRATNNCKWTTLASIGKDIIEDEDGVAMPHQWLEGNLPVSAKCAVCDKTCGSVLRLQDWKCLWCKTMVHTACKDLYHPICPLGQCKVSIIPPIALNSTDSDGFCRATFSFCVSPLLVFVNSKSGDNQGVKFLRRFKQLLNPAQVFDLMNGGPHLGLRLFQKFDNFRILVCGGDGSVGWVLSEIDKLNLNKQCQLGVLPLGTGNDLARVLGWGGSYDDDTQLPQILEKLERASTKMLDRWSIMTYELKLPPKASLLPGPPEASEEFYMTIYEDSVATHLTKILNSDEHAVVISSAKTLCETVKDFVAKVEKTYDKTLENAVVADAVASKCSVLNEKLEQLLQALHTDSQAAPVLPGLSPLIVEEDAVESSSEESLGESKEQLGDDVTKPSSQKAVKPREIMLRANSLKKAVRQVIEEAGKVMDDPTVHPCEPANQSSDYDSTETDESKEEAKDDGAKESITVKTAPRSPDARASYGHSQTDSVPGPAVAASKENLPVLNTRIICPGLRAGLAASIAGSSIINKMLLANIDPFGATPFIDPDLDSVDGYSEKCVMNNYFGIGLDAKISLEFNNKREEHPEKCRSRTKNLMWYGVLGTRELLQRSYKNLEQRVQLECDGQYIPLPSLQGIAVLNIPSYAGGTNFWGGTKEDDIFAAPSFDDKILEVVAIFDSMQMAVSRVIKLQHHRIAQCRTVKITIFGDEGVPVQVDGEAWVQPPGIIKIVHKNRAQMLTRDRAFESTLKSWEDKQKCDSGKPVLRTHLYIHHAIDLATEEVSQMQLCSQAAEELITRICDAATIHCLLEQELAHAVNACSHALNKANPRCPESLTRDTATEIAINVKALYNETESLLVGRVPLQLESPHEERVSNALHSVEVELQKLTEIPWLYYILHPNEDEEPPMDCTKRNNRSTVFRIVPKFKKEKVQKQKTSSQPVQKWGTEEVAAWLDLLNLGEYKDIFIRHDIRGAELLHLERRDLKDLGIPKVGHVKRILQGIKELGRSTPQSEV
Q13434	0.83875	MAEAAAPGTTVTTSGAGAAAAEAAETAEAVSPTPIPTVTAPSPRAGGGVGGSDGSDGSGGRGDSGAYDGSGACGGSDACDGSGDSSGDSWTKQVTCRYFKYGICKEGDNCRYSHDLSDRLCGVVCKYFQRGCCVYGDRCRCEHSKPLKQEEATATELTTKSSLAASSSLSSIVGPLVEMNTNEAESRNSNFATVVAGSEDWANAIEFVPGQPYCGRTVPSCTEAPLQGSVTKEESEEEQTAVETKKQLCPYAAVGQCRYGENCVYLHGDLCDMCGLQVLHPMDAAQRSQHIQACIEAHEKDMEFSFAVQRSKDKVCGICMEVVYEKANPNEHRFGILSNCNHTFCLKCIRKWRSAKEFESRIVKSCPQCRITSNFVIPSEYWVEEKEEKQKLIQKYKEAMSNKACKYFDEGRGSCPFGENCFYKHMYPDGRREEPQRQQVGTSSRNPGQQRNHFWEFFEEGANSNPFDDEEEAVTFELGEMLLML
P40426	0.8375	MDDQSRMLQTLAGVNLAGHSVQGGMALPPPPHGHEGADGDGRKQDIGDILHQIMTITDQSLDEAQAKKHALNCHRMKPALFSVLCEIKEKTGLSIRGAQEEDPPDPQLMRLDNMLLAEGVSGPEKGGGSAAAAAAAAASGGSSDNSIEHSDYRAKLTQIRQIYHTELEKYEQACNEFTTHVMNLLREQSRTRPISPKEIERMVGIIHRKFSSIQMQLKQSTCEAVMILRSRFLDARRKRRNFSKQATEILNEYFYSHLSNPYPSEEAKEELAKKCSITVSQVSNWFGNKRIRYKKNIGKFQEEANLYAAKTAVTAAHAVAAAVQNNQTNSPTTPNSGSSGSFNLPNSGDMFMNMQSLNGDSYQGSQVGANVQSQVDTLRHVINQTGGYSDGLGGNSLYSPHNLNANGGWQDATTPSSVTSPTEGPGSVHSDTSN
Q9P0U3	0.8375	MDDIADRMRMDAGEVTLVNHNSVFKTHLLPQTGFPEDQLSLSDQQILSSRQGHLDRSFTCSTRSAAYNPSYYSDNPSSDSFLGSGDLRTFGQSANGQWRNSTPSSSSSLQKSRNSRSLYLETRKTSSGLSNSFAGKSNHHCHVSAYEKSFPIKPVPSPSWSGSCRRSLLSPKKTQRRHVSTAEETVQEEEREIYRQLLQMVTGKQFTIAKPTTHFPLHLSRCLSSSKNTLKDSLFKNGNSCASQIIGSDTSSSGSASILTNQEQLSHSVYSLSSYTPDVAFGSKDSGTLHHPHHHHSVPHQPDNLAASNTQSEGSDSVILLKVKDSQTPTPSSTFFQAELWIKELTSVYDSRARERLRQIEEQKALALQLQNQRLQEREHSVHDSVELHLRVPLEKEIPVTVVQETQKKGHKLTDSEDEFPEITEEMEKEIKNVFRNGNQDEVLSEAFRLTITRKDIQTLNHLNWLNDEIINFYMNMLMERSKEKGLPSVHAFNTFFFTKLKTAGYQAVKRWTKKVDVFSVDILLVPIHLGVHWCLAVVDFRKKNITYYDSMGGINNEACRILLQYLKQESIDKKRKEFDTNGWQLFSKKSQEIPQQMNGSDCGMFACKYADCITKDRPINFTQQHMPYFRKRMVWEILHRKLL
Q96FT7	0.8375	MLSGAAGAARRGGAALAPSLTRSLAGTHAGADSCAGADKGSHKETIEERDKRQQRQQRQRQHQGCGAAGSGSDSPTSGPHPVPVLFPLALSLEEQPLPPLPLGRAPGLLAREGQGREALASPSSRGQMPIEIVCKIKFAEEDAKPKEKEAGDEQSLLGAVAPGAAPRDLATFASTSTLHGLGRACGPGPHGLRRTLWALALLTSLAAFLYQAAGLARGYLTRPHLVAMDPAAPAPVAGFPAVTLCNINRFRHSALSDADIFHLANLTGLPPKDRDGHRAAGLRYPEPDMVDILNRTGHQLADMLKSCNFSGHHCSASNFSVVYTRYGKCYTFNADPRSSLPSRAGGMGSGLEIMLDIQQEEYLPIWRETNETSFEAGIRVQIHSQEEPPYIHQLGFGVSPGFQTFVSCQEQRLTYLPQPWGNCRAESELREPELQGYSAYSVSACRLRCEKEAVLQRCHCRMVHMPDSLGGGPEGPCFCPTPCNLTRYGKEISMVRIPNRGSARYLARKYNRNETYIRENFLVLDVFFEALTSEAMEQRAAYGLSALLGDLGGQMGLFIGASILTLLEILDYIYEVSWDRLKRVWRRPKTPLRTSTGGISTLGLQELKEQSPCPSRGRVEGGGVSSLLPNHHHPHGPPGGLFEDFAC
Q8N554	0.8375	MKRDRLGRFLSPGSSRQCGASDGGGGVSRTRGRPSLSGGPRVDGATARRAWGPVGSCGDAGEDGADEAGAGRALAMGHCRLCHGKFSSRSLRSISERAPGASMERPSAEERVLVRDFQRLLGVAVRQDPTLSPFVCKSCHAQFYQCHSLLKSFLQRVNASPAGRRKPCAKVGAQPPTGAEEGACLVDLITSSPQCLHGLVGWVHGHAASCGALPHLQRTLSSEYCGVIQVVWGCDQGHDYTMDTSSSCKAFLLDSALAVKWPWDKETAPRLPQHRGWNPGDAPQTSQGRGTGTPVGAETKTLPSTDVAQPPSDSDAVGPRSGFPPQPSLPLCRAPGQLGEKQLPSSTSDDRVKDEFSDLSEGDVLSEDENDKKQNAQSSDESFEPYPERKVSGKKSESKEAKKSEEPRIRKKPGPKPGWKKKLRCEREELPTIYKCPYQGCTAVYRGADGMKKHIKEHHEEVRERPCPHPGCNKVFMIDRYLQRHVKLIHTEVRNYICDECGQTFKQRKHLLVHQMRHSGAKPLQCEVCGFQCRQRASLKYHMTKHKAETELDFACDQCGRRFEKAHNLNVHMSMVHPLTQTQDKALPLEAEPPPGPPSPSVTTEGQAVKPEPT
Q92786	0.8375	MPDHDSTALLSRQTKRRRVDIGVKRTVGTASAFFAKARATFFSAMNPQGSEQDVEYSVVQHADGEKSNVLRKLLKRANSYEDAMMPFPGATIISQLLKNNMNKNGGTEPSFQASGLSSTGSEVHQEDICSNSSRDSPPECLSPFGRPTMSQFDMDRLCDEHLRAKRARVENIIRGMSHSPSVALRGNENEREMAPQSVSPRESYRENKRKQKLPQQQQQSFQQLVSARKEQKREERRQLKQQLEDMQKQLRQLQEKFYQIYDSTDSENDEDGNLSEDSMRSEILDARAQDSVGRSDNEMCELDPGQFIDRARALIREQEMAENKPKREGNNKERDHGPNSLQPEGKHLAETLKQELNTAMSQVVDTVVKVFSAKPSRQVPQVFPPLQIPQARFAVNGENHNFHTANQRLQCFGDVIIPNPLDTFGNVQMASSTDQTEALPLVVRKNSSDQSASGPAAGGHHQPLHQSPLSATTGFTTSTFRHPFPLPLMAYPFQSPLGAPSGSFSGKDRASPESLDLTRDTTSLRTKMSSHHLSHHPCSPAHPPSTAEGLSLSLIKSECGDLQDMSEISPYSGSAMQEGLSPNHLKKAKLMFFYTRYPSSNMLKTYFSDVKFNRCITSQLIKWFSNFREFYYIQMEKYARQAINDGVTSTEELSITRDCELYRALNMHYNKANDFEVPERFLEVAQITLREFFNAIIAGKDVDPSWKKAIYKVICKLDSEVPEIFKSPNCLQELLHE
Q86YF9	0.8375	MQAEAADWFSSMPFQKHVYYPLASGPEGPDVAVAAAAAGAASMACAPPSAASGPLPFFQFRPRLESVDWRRLSAIDVDKVAGAVDVLTLQENIMNITFCKLEDEKCPHCQSGVDPVLLKLIRLAQFTIEYLLHSQEFLTSQLHTLEERLRLSHCDGEQSKKLLTKQAGEIKTLKEECKRRKKMISTQQLMIEAKANYYQCHFCDKAFMNQAFLQSHIQRRHTEENSHFEYQKNAQIEKLRSEIVVLKEELQLTRSELEAAHHASAVRFSKEYEMQKTKEEDFLKLFDRWKEEEKEKLVDEMEKVKEMFMKEFKELTSKNSALEYQLSEIQKSNMQIKSNIGTLKDAHEFKEDRSPYPQDFHNVMQLLDSQESKWTARVQAIHQEHKKEKGRLLSHIEKLRTSMIDDLNASNVFYKKRIEELGQRLQEQNELIITQRQQIKDFTCNPLNSISEPKGNPLAWQAFESQPAAPAVPMNAPALHTLETKSSLPMVHEQAFSSHILEPIEELSEEEKGRENEQKLNNNKMHLRKALKSNSSLTKGLRTMVEQNLMEKLETLGINADIRGISSDQLHRVLKSVESERHKQEREIPNFHQIREFLEHQVSCKIEEKALLSSDQCSVSQMDTLSTGEVPKMIQLPSKNRQLIRQKAVSTDRTSVPKIKKNVMEDPFPRKSSTITTPPFSSEEEQEDDDLIRAYASPGPLPVPPPQNKGSFGKNTVKSDADGTEGSEIEDTDDSPKPAGVAVKTPTEKVEKMFPHRKNVNKPVGGTNVPEMFIKKEELQELKCADVEDEDWDISSLEEEISLGKKSGKEQKEPPPAKNEPHFAHVLNAWGAFNPKGPKGEGLQENESSTLKSSLVTVTDWSDTSDV
Q9HAH7	0.8375	MFEKYPGKMEGLFRHNPYTAFPPAVPGLPPGLPPAVSFGSLQGAFQPKSTNPELPPRLGPVPSGLSQKGTQIPDHFRPPLRKPGKWCAMHVRVAYMILRHQEKMKGDSHKLDFRNDLLPCLPGPYGALPPGQELSHPASLFTATGAVHAAANPFTAAPGAHGPFLSPSTHIDPFGRPTSFASLAALSNGAFGGLGSPTFNSGAVFAQKESPGAPPAFASPPDPWGRLHRSPLTFPAWVRPPEAARTPGSDKERPVERREPSITKEEKDRDLPFSRPQLRVSPATPKARAGEEGPRPTKESVRVKEERKEEAAAAAAAAAAAAAAAAAAATGPQGLHLLFERPRPPPFLGPSPPDRCAGFLEPTWLAAPPRLARPPRFYEAGEELTGPGAVAAARLYGLEPAHPLLYSRLAPPPPPAAAPGTPHLLSKTPPGALLGAPPPLVPAPRPSSPPRGPGPARADR
P55196	0.8375	MSAGGRDEERRKLADIIHHWNANRLDLFEISQPTEDLEFHGVMRFYFQDKAAGNFATKCIRVSSTATTQDVIETLAEKFRPDMRMLSSPKYSLYEVHVSGERRLDIDEKPLVVQLNWNKDDREGRFVLKNENDAIPPKKAQSNGPEKQEKEGVIQNFKRTLSKKEKKEKKKREKEALRQASDKDDRPFQGEDVENSRLAAEVYKDMPETSFTRTISNPEVVMKRRRQQKLEKRMQEFRSSDGRPDSGGTLRIYADSLKPNIPYKTILLSTTDPADFAVAEALEKYGLEKENPKDYCIARVMLPPGAQHSDEKGAKEIILDDDECPLQIFREWPSDKGILVFQLKRRPPDHIPKKTKKHLEGKTPKGKERADGSGYGSTLPPEKLPYLVELSPGRRNHFAYYNYHTYEDGSDSRDKPKLYRLQLSVTEVGTEKLDDNSIQLFGPGIQPHHCDLTNMDGVVTVTPRSMDAETYVEGQRISETTMLQSGMKVQFGASHVFKFVDPSQDHALAKRSVDGGLMVKGPRHKPGIVQETTFDLGGDIHSGTALPTSKSTTRLDSDRVSSASSTAERGMVKPMIRVEQQPDYRRQESRTQDASGPELILPASIEFRESSEDSFLSAIINYTNSSTVHFKLSPTYVLYMACRYVLSNQYRPDISPTERTHKVIAVVNKMVSMMEGVIQKQKNIAGALAFWMANASELLNFIKQDRDLSRITLDAQDVLAHLVQMAFKYLVHCLQSELNNYMPAFLDDPEENSLQRPKIDDVLHTLTGAMSLLRRCRVNAALTIQLFSQLFHFINMWLFNRLVTDPDSGLCSHYWGAIIRQQLGHIEAWAEKQGLELAADCHLSRIVQATTLLTMDKYAPDDIPNINSTCFKLNSLQLQALLQNYHCAPDEPFIPTDLIENVVTVAENTADELARSDGREVQLEEDPDLQLPFLLPEDGYSCDVVRNIPNGLQEFLDPLCQRGFCRLIPHTRSPGTWTIYFEGADYESHLLRENTELAQPLRKEPEIITVTLKKQNGMGLSIVAAKGAGQDKLGIYVKSVVKGGAADVDGRLAAGDQLLSVDGRSLVGLSQERAAELMTRTSSVVTLEVAKQGAIYHGLATLLNQPSPMMQRISDRRGSGKPRPKSEGFELYNNSTQNGSPESPQLPWAEYSEPKKLPGDDRLMKNRADHRSSPNVANQPPSPGGKSAYASGTTAKITSVSTGNLCTEEQTPPPRPEAYPIPTQTYTREYFTFPASKSQDRMAPPQNQWPNYEEKPHMHTDSNHSSIAIQRVTRSQEELREDKAYQLERHRIEAAMDRKSDSDMWINQSSSLDSSTSSQEHLNHSSKSVTPASTLTKSGPGRWKTPAAIPATPVAVSQPIRTDLPPPPPPPPVHYAGDFDGMSMDLPLPPPPSANQIGLPSAQVAAAERRKREEHQRWYEKEKARLEEERERKRREQERKLGQMRTQSLNPAPFSPLTAQQMKPEKPSTLQRPQETVIRELQPQQQPRTIERRDLQYITVSKEELSSGDSLSPDPWKRDAKEKLEKQQQMHIVDMLSKEIQELQSKPDRSAEESDRLRKLMLEWQFQKRLQESKQKDEDDEEEEDDDVDTMLIMQRLEAERRARLQDEERRRQQQLEEMRKREAEDRARQEEERRRQEEERTKRDAEEKRRQEEGYYSRLEAERRRQHDEAARRLLEPEAPGLCRPPLPRDYEPPSPSPAPGAPPPPPQRNASYLKTQVLSPDSLFTAKFVAYNEEEEEEDCSLAGPNSYPGSTGAAVGAHDACRDAKEKRSKSQDADSPGSSGAPENLTFKERQRLFSQGQDVSNKVKASRKLTELENELNTK
P0DJD0	0.8375	MNVMGFNTDRLAWTRNKLRGFYFAKLYYEAKEYDLAKKYVCTYLSVQERDPRAHRFLGLLYELEENTEKAVECYRRSLELNPPQKDLVLKIAELLCKNDVTDGRAKYWVERAAKLFPGSPAIYKLKEHLLDCEGEDGWNKLFDWIQSELYVRPDDVHMNIRLVELYRSNKRLKDAVARCHEAERNIALRSSLEWNSCVVQTLKEYLESLQCLESDKSDWRATNTDLLLAYANLMLLTLSTRDVQESRELLESFDSALQSAKSSLGGNDELSATFLEMKGHFYMHAGSLLLKMGQHGNNVQWQALSELAALCYVIAFQVPRPKIKLIKGEAGQNLLEMMACDRLSQSGHMLLNLSRGKQDFLKEVVETFANKSGQSVLYNALFSSQSSKDTSFLGSDDIGNIDVQEPELEDLARYDVGAIQAHNGSLQHLTWLGLQWNSLPALPGIRKWLKQLFHHLPQETSRLETNAPESICILDLEVFLLGVVYTSHLQLKEKCNSHHSSYQPLCLPLPVCKRLCTERQKSWWDAVCTLIHRKAVPGNSAELRLVVQHEINTLRAQEKHGLQPALLVHWAKCLQKMGRGLNSSYDQQEYIGRSVHYWKKVLPLLKIIKKNSIPEPIDPLFKHFHSVDIQASEIVEYEEDAHITFAILDAVHGNIEDAVTAFESIKSVVSYWNLALIFHRKAEDIENDAVFPEEQEECKNYLRKTRDYLIKIIDDSDSNLSVVKKLPVPLESVKEMLKSVMQELEDYSEGGPLYKNGSLRNADSEIKHSTPSPTKYSLSPSKSYKYSPKTPPRWAEDQNSLRKMICQEVKAITKLNSSKSASRHRWPTENYGPDSVPDGYQGSQTFHGAPLTVATTGPSVYYSQSPAYNSQYLLRPAANVTPTKGSSNTEFKSTKEGFSIAVSADGFKFGISEPGNQEKKSEKPLENDTGFQAQDISGQKNGRGVIFGQTSSTFTFADVAKSTSGEGFQFGKKDPNFKGFSGAGEKLFSSQCGKMANKANTSGDFEKDDDACKTEDSDDIHFEPVVQMPEKVELVTGEEGEKVLYSQGVKLFRFDAEISQWKERGLGNLKILKNEVNGKPRMLMRRDQVLKVCANHWITTTMNLKPLSGSDRAWMWLASDFSDGDAKLERLAAQFKTPELAEEFKQKFEECQRLLLDIPLQTPHKLVDTGRAAKLIQRAEEMKSGLKDFKTFLTNDQTKVTEEENKGSGTGAAGASDTTIKPNPENTGPTLEWDNYDLREDALDDNVSSSSVHDSPLASSPVRKNIFRFDESTTGFNFSFKSALSLSKSPAKLNQSGTSVGTDEESDVTQEEERDGQYFEPVVPLPDLVEVSSGEENEQVVFSHRAELYRYDKDVGQWKERGIGDIKILQNYDNKQVRIVMRRDQVLKLCANHRITPDMSLQNMKGTERVWVWTACDFADGERKVEHLAVRFKLQDVADSFKKIFDEAKTAQEKDSLITPHVSRSSTPRESPCGKIAVAVLEETTRERTDVIQGDDVADAASEVEVSSTSETTTKAVVSPPKFVFGSESVKRIFSSEKSNPFAFGNSSATGSLFGFSFNAPLKSNDSETSSVAQSGSESKVEPKKCELSKNSDIEQSSDSKVKNLSASFPMEESSINYTFKTPEKEPPLWHAEFTKEELVQKLSSTTKSADQLNGLLRETEATSAVLMEQIKLLKSEIRRLERNQEESAANVEHLKNVLLQFIFLKPGSERESLLPVINTMLQLSPEEKGKLAAVAQGLQETSIPKKK
O94986	0.8375	MSLDFGSVALPVQNEDEEYDEEDYEREKELQQLLTDLPHDMLDDDLSSPELQYSDCSEDGTDGQPHHPEQLEMSWNEQMLPKSQSVNGYNEIQSLYAGEKCGNVWEENRSKTEDRHPVYHPEEGGDEGGSGYSPPSKCEQTDLYHLPENFRPYTNGQKQEFNNQATNVIKFSDPQWNHFQGPSCQGLEPYNKVTYKPYQSSAQNNGSPAQEITGSDTFEGLQQQFLGANENSAENMQIIQLQVLNKAKERQLENLIEKLNESERQIRYLNHQLVIIKDEKDGLTLSLRESQKLFQNGKEREIQLEAQIKALETQIQALKVNEEQMIKKSRTTEMALESLKQQLVDLHHSESLQRAREQHESIVMGLTKKYEEQVLSLQKNLDATVTALKEQEDICSRLKDHVKQLERNQEAIKLEKTEIINKLTRSLEESQKQCAHLLQSGSVQEVAQLQFQLQQAQKAHAMSANMNKALQEELTELKDEISLYESAAKLGIHPSDSEGELNIELTESYVDLGIKKVNWKKSKVTSIVQEEDPNEELSKDEFILKLKAEVQRLLGSNSMKRHLVSQLQNDLKDCHKKIEDLHQVKKDEKSIEVETKTDTSEKPKNQLWPESSTSDVVRDDILLLKNEIQVLQQQNQELKETEGKLRNTNQDLCNQMRQMVQDFDHDKQEAVDRCERTYQQHHEAMKTQIRESLLAKHALEKQQLFEAYERTHLQLRSELDKLNKEVTAVQECYLEVCREKDNLELTLRKTTEKEQQTQEKIKEKLIQQLEKEWQSKLDQTIKAMKKKTLDCGSQTDQVTTSDVISKKEMAIMIEEQKCTIQQNLEQEKDIAIKGAMKKLEIELELKHCENITKQVEIAVQNAHQRWLGELPELAEYQALVKAEQKKWEEQHEVSVNKRISFAVSEAKEKWKSELENMRKNILPGKELEEKIHSLQKELELKNEEVPVVIRAELAKARSEWNKEKQEEIHRIQEQNEQDYRQFLDDHRNKINEVLAAAKEDFMKQKTELLLQKETELQTCLDQSRREWTMQEAKRIQLEIYQYEEDILTVLGVLLSDTQKEHISDSEDKQLLEIMSTCSSKWMSVQYFEKLKGCIQKAFQDTLPLLVENADPEWKKRNMAELSKDSASQGTGQGDPGPAAGHHAQPLALQATEAEADKKKVLEIKDLCCGHCFQELEKAKQECQDLKGKLEKCCRHLQHLERKHKAVVEKIGEENNKVVEELIEENNDMKNKLEELQTLCKTPPRSLSAGAIENACLPCSGGALEELRGQYIKAVKKIKCDMLRYIQESKERAAEMVKAEVLRERQETARKMRKYYLICLQQILQDDGKEGAEKKIMNAASKLATMAKLLETPISSKSQSKTTQSALPLTSEMLIAVKKSKRNDVNQKIPCCIESKSNSVNTITRTLCEQAPKRRAACNLQRLLENSEHQSIKHVGSKETHLEFQFGDGSCKHLNSLPRNVSPEFVPCEGEGGFGLHKKKDLLSDNGSESLPHSAAYPFLGTLGNKPSPRCTPGPSESGCMHITFRDSNERLGLKVYKCNPLMESENAASEKSQGLDVQEPPVKDGGDLSDCLGWPSSSATLSFDSREASFVHGRPQGTLEIPSESVKSKQFSPSGYLSDTEESNMICQTMKCQRYQTPYLSEETTYLEPGKISVNCGHPSRHKADRLKSDFKKLSSTLPSSVCQQPSRKLIVPLSSQQDSGFDSPFVNLD
O75526	0.8375	MVEADRPGKLFIGGLNLETDEKALEAEFGKYGRIVEVLLMKDRETNKSRGFAFVTFESPADAKAAARDMNGKSLDGKAIKVAQATKPAFESSRRGPPPPRSRGRPRFLRGTRGGGGGPRRSPSRGGPDDDGGYTADFDLRPSRAPMPMKRGPPPRRVGPPPKRAAPSGPARSSGGGMRGRALAVRGRDGYSGPPRREPLPPRRDPYLGPRDEGYSSRDGYSSRDYREPRGFAPSPGEYTHRDYGHSSVRDDCPLRGYSDRDGYGGRDRDYGDHLSRGSHREPFESYGELRGAAPGRGTPPSYGGGGRYEEYRGYSPDAYSGGRDSYSSSYGRSDRYSRGRHRVGRPDRGLSLSMERGCPPQRDSYSRSGCRVPRGGGRLGGRLERGGGRSRY
Q9ULJ3	0.8375	MEGLLHYINPAHAISLLSALNEERLKGQLCDVLLIVGDQKFRAHKNVLAASSEYFQSLFTNKENESQTVFQLDFCEPDAFDNVLNYIYSSSLFVEKSSLAAVQELGYSLGISFLTNIVSKTPQAPFPTCPNRKKVFVEDDENSSQKRSVIVCQSRNEAQGKTVSQNQPDVSHTSRPSPSIAVKANTNKPHVPKPIEPLHNLSLTEKSWPKDSSVVYAKSLEHSGSLDDPNRISLVKRNAVLPSKPLQDREAMDDKPGVSGQLPKGKALELALKRPRPPVLSVCSSSETPYLLKETNKGNGQGEDRNLLYYSKLGLVIPSSGSGSGNQSIDRSGPLVKSLLRRSLSMDSQVPVYSPSIDLKSSQGSSSVSSDAPGNVLCALSQKSSLKDCSEKTALDDRPQVLQPHRLRSFSASQSTDREGASPVTEVRIKTEPSSPLSDPSDIIRVTVGDAATTAAASSSSVTRDLSLKTEDDQKDMSRLPAKRRFQADRRLPFKKLKVNEHGSPVSEDNFEEGSSPTLLDADFPDSDLNKDEFGELEGTRPNKKFKCKHCLKIFRSTAGLHRHVNMYHNPEKPYACDICHKRFHTNFKVWTHCQTQHGIVKNPSPASSSHAVLDEKFQRKLIDIVREREIKKALIIKLRRGKPGFQGQSSSQAQQVIKRNLRSRAKGAYICTYCGKAYRFLSQFKQHIKMHPGEKPLGVNKVAKPKEHAPLASPVENKEVYQCRLCNAKLSSLLEQGSHERLCRNAAVCPYCSLRFFSPELKQEHESKCEYKKLTCLECMRTFKSSFSIWRHQVEVHNQNNMAPTENFSLPVLDHNGDVTGSSRPQSQPEPNKVNHIVTTKDDNVFSDSSEQVNFDSEDSSCLPEDLSLSKQLKIQVKEEPVEEAEEEAPEASTAPKEAGPSKEASLWPCEKCGKMFTVHKQLERHQELLCSVKPFICHVCNKAFRTNFRLWSHFQSHMSQASEESAHKESEVCPVPTNSPSPPPLPPPPPLPKIQPLEPDSPTGLSENPTPATEKLFVPQESDTLFYHAPPLSAITFKRQFMCKLCHRTFKTAFSLWSHEQTHN
Q8TF76	0.8375	MAASLPGPGSRLFRTYGAADGRRQRRPGREAAQWFPPQDRRRFFNSSGSSDASIGDPSQSDDPDDPDDPDFPGSPVRRRRRRPGGRVPKDRPSLTVTPKRWKLRARPSLTVTPRRLGLRARPPQKCSTPCGPLRLPPFPSRDSGRLSPDLSVCGQPRDGDELGISASLFSSLASPCPGSPTPRDSVISIGTSACLVAASAVPSGLHLPEVSLDRASLPCSQEEATGGAKDTRMVHQTRASLRSVLFGLMNSGTPEDSEFRADGKNMRESCCKRKLVVGNGPEGPGLSSTGKRRATGQDSCQERGLQEAVRREHQEASVPKGRIVPRGIDRLERTRSSRKSKHQEATETSLLHSHRFKKGQKLGKDSFPTQDLTPLQNVCFWTKTRASFSFHKKKIVTDVSEVCSIYTTATSLSGSLLSECSNRPVMNRTSGAPSSWHSSSMYLLSPLNTLSISNKKASDAEKVYGECSQKGPVPFSHCLPTEKLQRCEKIGEGVFGEVFQTIADHTPVAIKIIAIEGPDLVNGSHQKTFEEILPEIIISKELSLLSGEVCNRTEGFIGLNSVHCVQGSYPPLLLKAWDHYNSTKGSANDRPDFFKDDQLFIVLEFEFGGIDLEQMRTKLSSLATAKSILHQLTASLAVAEASLRFEHRDLHWGNVLLKKTSLKKLHYTLNGKSSTIPSCGLQVSIIDYTLSRLERDGIVVFCDVSMDEDLFTGDGDYQFDIYRLMKKENNNRWGEYHPYSNVLWLHYLTDKMLKQMTFKTKCNTPAMKQIKRKIQEFHRTMLNFSSATDLLCQHSLFK
Q8N7W2	0.8375	MEFSERKRSRKSQSFKLVSRDYHHEVYKIPEFSNDVNGEAKETQPIFLGDESMEIKKQITGMRRLLNDSTGRIYQRVGKEGEKLKEEPQDLDLVWPPRLNSSAEAPQSLHPSSRGVWNELPPQSGQFSGQYGTRSRTFQSQPHPTTSSNGELPVVNSSAGSNCCTCNCQSTLQAILQELKTMRKLMQIQAVGTQNRQQPPISLICSQRTAVSRKRNKKKKVPPKTVEPLTVKQKPSGSEMEKKSVVASELSALQAAEHTSPEESRVLGFGIVLESPSSDPEVQLAEGFDVFMPKSQLDSILSNYTRSGSLLFRKLVCAFFDDKTLANSLPNGKRKRGLNDNRKGLDQNIVGAIKVFTEKYCTANHVDKLPGPRDWVQILQDQIKLARRRLKRGSEIADSDERLDGIALPPTGACGGPCTVLPGGSAAVTLVLQSSPQTMSQEKGQMAEPWEEQHLVLLNNLTRDRAETGALSQTSQDFKHHSFLITQVSATLHHQRGIRNFPTPGSAKSLTLHISCLSL
Q3MIW9	0.8375	MAQPVHSLCSAFGLQCCLLFLLASWGAGATTFQEYQKTGELSTSDHIFPLTPGLVYSIPFDHIVLHSGQRPPELPKSTEIHEQKRHCNTTRHSKPTDKPTGNSKTIDHKSSTDNHEAPPTSEENSSNQGKDPMIRNQRSVDPADSTTTHKESAGKKHITPAPKSKINCRKSTTGKSTVTRKSDKTGRPLEKSMSTLDKTSTSSHKTTTSFHNSGNSQTKQKSTSFPEKITAASKTTYKTTGTPEESEKTEDSRTTVASDKLLTKTTKNIQETISANELTQSLAEPTEHGGRTANENNTPSPAEPTENRERTANENKKTICTKGKNTPVPEKPTENLGNTTLTTETIKAPVKSTENPEKTAAVTKTIKPSVKVTGDKSLTTTSSHLNKTEVTHQVPTGSFTLITSRTKLSSITSEATGNESHPYLNKDGSQKGIHAGQMGENDSFPAWAIVIVVLVAVILLLVFLGLIFLVSYMMRTRRTLTQNTQYNDAEDEGGPNSYPVYLMEQQNLGMGQIPSPR
O60264	0.8375	MSSAAEPPPPPPPESAPSKPAASIASGGSNSSNKGGPEGVAAQAVASAASAGPADAEMEEIFDDASPGKQKEIQEPDPTYEEKMQTDRANRFEYLLKQTELFAHFIQPAAQKTPTSPLKMKPGRPRIKKDEKQNLLSVGDYRHRRTEQEEDEELLTESSKATNVCTRFEDSPSYVKWGKLRDYQVRGLNWLISLYENGINGILADEMGLGKTLQTISLLGYMKHYRNIPGPHMVLVPKSTLHNWMSEFKRWVPTLRSVCLIGDKEQRAAFVRDVLLPGEWDVCVTSYEMLIKEKSVFKKFNWRYLVIDEAHRIKNEKSKLSEIVREFKTTNRLLLTGTPLQNNLHELWSLLNFLLPDVFNSADDFDSWFDTNNCLGDQKLVERLHMVLRPFLLRRIKADVEKSLPPKKEVKIYVGLSKMQREWYTRILMKDIDILNSAGKMDKMRLLNILMQLRKCCNHPYLFDGAEPGPPYTTDMHLVTNSGKMVVLDKLLPKLKEQGSRVLIFSQMTRVLDILEDYCMWRNYEYCRLDGQTPHDERQDSINAYNEPNSTKFVFMLSTRAGGLGINLATADVVILYDSDWNPQVDLQAMDRAHRIGQTKTVRVFRFITDNTVEERIVERAEMKLRLDSIVIQQGRLVDQNLNKIGKDEMLQMIRHGATHVFASKESEITDEDIDGILERGAKKTAEMNEKLSKMGESSLRNFTMDTESSVYNFEGEDYREKQKIAFTEWIEPPKRERKANYAVDAYFREALRVSEPKAPKAPRPPKQPNVQDFQFFPPRLFELLEKEILFYRKTIGYKVPRNPELPNAAQAQKEEQLKIDEAESLNDEELEEKEKLLTQGFTNWNKRDFNQFIKANEKWGRDDIENIAREVEGKTPEEVIEYSAVFWERCNELQDIEKIMAQIERGEARIQRRISIKKALDTKIGRYKAPFHQLRISYGTNKGKNYTEEEDRFLICMLHKLGFDKENVYDELRQCIRNSPQFRFDWFLKSRTAMELQRRCNTLITLIERENMELEEKEKAEKKKRGPKPSTQKRKMDGAPDGRGRKKKLKL
Q9P2B4	0.8375	MNLEKLSKPELLTLFSILEGELEARDLVIEALKAQHRDTFIEERYGKYNISDPLMALQRDFETLKEKNDGEKQPVCTNPLSILKVVMKQCKNMQERMLSQLAAAESRHRKVILDLEEERQRHAQDTAEGDDVTYMLEKERERLTQQLEFEKSQVKKFEKEQKKLSSQLEEERSRHKQLSSMLVLECKKATNKAAEEGQKAGELSLKLEKEKSRVSKLEEELAAERKRGLQTEAQVEKQLSEFDIEREQLRAKLNREENRTKTLKEEMESLKKIVKDLEASHQHSSPNEQLKKPVTVSKGTATEPLMLMSVFCQTESFPAERTHGSNIAKMTNTGLPGPATPAYSYAKTNGHCDPEIQTTRELTAGNNVENQVPPREKSVALAQEKPVENGGCPVGIETPVPMPSPLSSSGSSLSPSSTASSSLTSSPCSSPVLTKRLLGSSASSPGYQSSYQVGINQRFHAARHKFQSQADQDQQASGLQSPPSRDLSPTLIDNSAAKQLARNTVTQVLSRFTSQQGPIKPVSPNSSPFGTDYRNLANTANPRGDTSHSPTPGKVSSPLSPLSPGIKSPTIPRAERGNPPPIPPKKPGLTPSPSATTPLTKTHSQAASLTTAEDLASSCSSNTVVANGKDVELLLPTSS
Q14692	0.8375	MEAKDQKKHRKKNSGPKAAKKKKRLLQDLQLGDEEDARKRNPKAFAVQSAVRMARSFHRTQDLKTKKHHIPVVDRTPLEPPPIVVVVMGPPKVGKSTLIQCLIRNFTRQKLTEIRGPVTIVSGKKRRLTIIECGCDINMMIDLAKVADLVLMLIDASFGFEMETFEFLNICQVHGFPKIMGVLTHLDSFKHNKQLKKTKKRLKHRFWTEVYPGAKLFYLSGMVHGEYQNQEIHNLGRFITVMKFRPLTWQTSHPYILADRMEDLTNPEDIRTNIKCDRKVSLYGYLRGAHLKNKSQIHMPGVGDFAVSDISFLPDPCALPEQQKKRCLNEKEKLVYAPLSGVGGVLYDKDAVYVDLGGSHVFQDEVGPTHELVQSLISTHSTIDAKMASSRVTLFSDSKPLGSEDIDNQGLMMPKEEKQMDLNTGRMRRKAIFGDEDESGDSDDEEDDEMSEDDGLENGSSDEEAEEEENAEMTDQYMAVKGIKRRKLELEEDSEMDLPAFADSDDDLERSSAEEGEAEEADESSEEEDCTAGEKGISGSKAAGEGSKAGLSPANCQSDRVNLEKSLLMKKAALPTFDSGHCTAEEVFASEDESEESSSLSAEEEDSENEEAIRKKLSKPSQVSSGQKLGPQNFIDETSDIENLLKEEEDYKEENNDSKETSGALKWKEDLSRKAAEAFLRQQQAAPNLRKLIYGTVTEDNEEEDDDTLEELGGLFRVNQPDRECKHKADSLDCSRFLVEAPHDWDLEEVMNSIRDCFVTGKWEDDKDAAKVLAEDEELYGDFEDLETGDVHKGKSGPNTQNEDIEKEVKEEIDPDEEESAKKKHLDKKRKLKEMFDAEYDEGESTYFDDLKGEMQKQAQLNRAEFEDQDDEARVQYEGFRPGMYVRIEIENVPCEFVQNFDPHYPIILGGLGNSEGNVGYVQMRLKKHRWYKKILKSRDPIIFSVGWRRFQTIPLYYIEDHNGRQRLLKYTPQHMHCGAAFWGPITPQGTGFLAIQSVSGIMPDFRIAATGVVLDLDKSIKIVKKLKLTGFPYKIFKNTSFIKGMFNSALEVAKFEGAVIRTVSGIRGQIKKALRAPEGAFRASFEDKLLMSDIVFMRTWYPVSIPAFYNPVTSLLKPVGEKDTWSGMRTTGQLRLAHGVRLKANKDSLYKPILRQKKHFNSLHIPKALQKALPFKNKPKTQAKAGKVPKDRRRPAVIREPHERKILALLDALSTVHSQKMKKAKEQRHLHNKEHFRAKQKEEEEKLKRQKDLRKKLFRIQGQKERRNQKSSLKGAEGQLQ
P98177	0.8375	MDPGNENSATEAAAIIDLDPDFEPQSRPRSCTWPLPRPEIANQPSEPPEVEPDLGEKVHTEGRSEPILLPSRLPEPAGGPQPGILGAVTGPRKGGSRRNAWGNQSYAELISQAIESAPEKRLTLAQIYEWMVRTVPYFKDKGDSNSSAGWKNSIRHNLSLHSKFIKVHNEATGKSSWWMLNPEGGKSGKAPRRRAASMDSSSKLLRGRSKAPKKKPSVLPAPPEGATPTSPVGHFAKWSGSPCSRNREEADMWTTFRPRSSSNASSVSTRLSPLRPESEVLAEEIPASVSSYAGGVPPTLNEGLELLDGLNLTSSHSLLSRSGLSGFSLQHPGVTGPLHTYSSSLFSPAEGPLSAGEGCFSSSQALEALLTSDTPPPPADVLMTQVDPILSQAPTLLLLGGLPSSSKLATGVGLCPKPLEAPGPSSLVPTLSMIAPPPVMASAPIPKALGTPVLTPPTEAASQDRMPQDLDLDMYMENLECDMDNIISDLMDEGEGLDFNFEPDP
Q6UXX5	0.8375	MSGWRYLICVSFLLTILLELTYQGPPVPASSSTKLLMTSYSMRSTVVSRYAHTLVTSVLFNPHAEAHEAIFDLDLPHLAFISNFTMTINNKVYIAEVKEKHQAKKIYEEAHQQGKTAAHVGIRDRESEKFRISTSLAAGTEVTFSLAYEELLQRHQGQYQLVVSLRPGQLVKRLSIEVTVSERTGISYVHIPPLRTGRLRTNAHASEVDSPPSTRIERGETCVRITYCPTLQDQSSISGSGIMADFLVQYDVVMEDIIGDVQIYDDYFIHYFAPRGLPPMEKNVVFVIDVSSSMFGTKMEQTKTAMNVILSDLQANDYFNIISFSDTVNVWKAGGSIQATIQNVHSAKDYLHCMEADGWTDVNSALLAAASVLNHSNQEPGRGPSVGRIPLIIFLTDGEPTAGVTTPSVILSNVRQALGHRVSLFSLAFGDDADFTLLRRLSLENRGIARRIYEDTDAALQLKGLYEEISMPLLADVRLNYLGGLVGASPWAVFPNYFGGSELVVAGQVQPGKQELGIHLAARGPKDQLLVAHHSEGATNNSQKAFGCPGEPAPNVAHFIRRLWAYVTIGELLDAHFQARDTTTRHLLAAKVLNLSLEYNFVTPLTSLVMVQPKQASEETRRQTSTSAGPDTIMPSSSSRHGLGVSTAQPALVPKVISPKSRPVKPKFYLSSTTTASTKKMLSSKELEPLGESPHTLSMPTYPKAKIPAQQDSGTLAQPTLRTKPTILVPSNSGTLLPLKPGSLSHQNPDILPTNSRTQVPPVKPGIPASPKADTVKCVTPLHSKPGAPSHPQLGALTSQAPKGLPQSRPGVSTLQVPKYPLHTRPRVPAPKTRNNMPHLGPGILLSKTPKILLSLKPSAPPHQISTSISLSKPETPNPHMPQTPLPPRPDRPRPPLPESLSTFPNTISSSTGPSSTTTTSVLGEPLPMPFTPTLPPGRFWHQYDLLPGPQRTRQVLGPSRPGVPTMSLLNSSRPTPEGSPPNLPILLPSSILPEAISLLLLPEELELLSESMVESKFVESLNPPAFYTFLTPDEDGSPNWDGNSEEILGGAGGSMESQGSSVGLAKGTLPSIFTFSSSVDGDPHFVIQIPHSEEKICFTLNGHPGDLLQLIEDPKAGLHVSGKLLGAPPRPGHKDQTRTYFQIITVTTDKPRAYTITISRSSISLRGEGTLRLSWDQPALLKRPQLELYVAAAARLTLRLGPYLEFLVLRHRYRHPSTLQLPHLGFYVANGSGLSPSARGLIGQFQHADIRLVTGPMGPCLRRHHGPDVPVILGKRLLKDSPRLLPRWASCWLVKRSHVELLLGHPYLSYVL
Q9ULZ9	0.8375	MRRRAARGPGPPPPGPGLSRLPLPLLLLLALGTRGGCAAPAPAPRAEDLSLGVEWLSRFGYLPPADPTTGQLQTQEELSKAITAMQQFGGLEATGILDEATLALMKTPRCSLPDLPVLTQARRRRQAPAPTKWNKRNLSWRVRTFPRDSPLGHDTVRALMYYALKVWSDIAPLNFHEVAGSAADIQIDFSKADHNDGYPFDGPGGTVAHAFFPGHHHTAGDTHFDDDEAWTFRSSDAHGMDLFAVAVHEFGHAIGLSHVAAAHSIMRPYYQGPVGDPLRYGLPYEDKVRVWQLYGVRESVSPTAQPEEPPLLPEPPDNRSSAPPRKDVPHRCSTHFDAVAQIRGEAFFFKGKYFWRLTRDRHLVSLQPAQMHRFWRGLPLHLDSVDAVYERTSDHKIVFFKGDRYWVFKDNNVEEGYPRPVSDFSLPPGGIDAAFSWAHNDRTYFFKDQLYWRYDDHTRHMDPGYPAQSPLWRGVPSTLDDAMRWSDGASYFFRGQEYWKVLDGELEVAPGYPQSTARDWLVCGDSQADGSVAAGVDAAEGPRAPPGQHDQSRSEDGYEVCSCTSGASSPPGAPGPLVAATMLLLLPPLSPGALWTAAQALTL
A7MD48	0.83625	MASVQQGEKQLFEKFWRGTFKAVATPRPESIIVASITARKPLPRTEPQNNPVVPAQDGPSEKLGQHLATEPLGTNSWERDKTCRELGATRGHSASHDKDLTPPPSSRGKKKKKKSTRKKRRRSSSYSPSPVKKKKKKSSKKHKRRRSFSKKRRHSSSSPKSKRRDEKRHKKQSRSRPRKSHRHRHHRCPSRSQSSESRPSSCESRHRGRSPEEGQKSRRRHSRRCSKTLCKDSPEAQSSRPPSQPLQMLGYLSARGVITGSGSAADLFTKTASPLTTSRGRSQEYDSGNDTSSPPSTQTSSARSRGQEKGSPSGGLSKSRELNSGNTSDSGNSFTTSSPQNKGAMLENLSPTSRGRESRGFQSPCLECAEVKKSSLVPSTARSSPMKGCSRSSSYASTRSSSHSSRSPNPRASPRYTQSRSTSSEKRSYSRSPSYSSKSGKRSPPSRSSRSRRSPSYSRYSPSRERDPKYSEKDSQQRERERARRRRRSYSPMRKRRRDSPSHLEARRITSARKRPIPYYRPSPSSSGSLSSTSSWYSSSSSRSASRSYSRSRSRSRSRRRSRTRTSSSSSSRSPSPGSRSRSRSRSRSRSRSRSQSRSYSSADSYSSTRR
Q6ULP2	0.83625	MEPDIIRMYSSSPPPLDNGAEDDDDDEFGEFGGFSEVSPSGVGFVDFDTPDYTRPKEEFVPSNHFMPIHEFSENVDSLTSFKSIKNGNDKDITAELSAPVKGQSDVLLSTTSKEIISSEMLATSIDGMERPGNLNKVVEQRQNVGTLESFSPGDFRTNMNVVHQNKQLESCNGEKPPCLEILTNGFAVLETVNPQGTDDLDNVADSKGRKPLSTHSTEYNLDSVPSPAEEFADFATFSKKERIQLEEIECAVLNDREALTIRENNKINRVNELNSVKEVALGRSLDNKGDTDGEDQVCVSEISIVTNRGFSVEKQGLPTLQQDEFLQSGVQSKAWSLVDSADNSEAIRREQCKTEEKLDLLTSKCAHLCMDSVKTSDDEVGSPKEESRKFTNFQSPNIDPTEENDLDDSLSVKNGDSSNDFVTCNDINEDDFGDFGDFGSASGSTPPFVTGTQDSMSDATFEESSEHFPHFSEPGDDFGEFGDINAVSCQEETILTKSDLKQTSDNLSEECQLARKSSGTGTEPVAKLKNGQEGEIGHFDSVPNIQDDCNGFQDSDDFADFSSAGPSQVVDWNAFEDEQKDSCSWAAFGDQQATESHHRKEAWQSHRTDENIDTPGTPKTHSVPSATSKGAVASGHLQESATSVQTALLNRLERIFEACFPSILVPDAEEEVTSLKHLLETSTLPIKTREALPESGELLDVWTELQDIHDAHGLRYQWGGSHSNKKLLSSLGIDTRNILFTGNKKQPVIVPMYAAGLGMLEPTKEPLKPLSAAEKIASIGQTATMSPDMNTCTSDQFQESLPPVQFDWSSSGLTNPLDASGGSTLLNLDFFGPVDDSSSSSSTTIPGVDPELYELTTSKLEISTSSLKVTDAFARLMSTVEKTSTSTRKPKREEHLSEEAIKVIAGLPDLTFMHAKVLMFPATLTPSTSSQEKADG
A6NMB9	0.83625	MHWTPEHAQPLNQWPEQHLDVSSTTPSPAHKLELPPGGRQRCHYAWAHDDISALTASNLLKRYAEKYSGVLDSPYERPALGGYSDASFLNGAKGDPEPWPGPEPPYPLASLHEGLPGTKSGGGGGSGALGGSPVLAGNLPEPLYAGNACGGPSAAPEYAAGYGGGYLAPGYCAQTGAALPPPPPAALLQPPPPPGYGPSAPLYNYPAGGYAAQPGYGALPPPPGPPPAPYLTPGLPAPTPLPAPAPPTAYGFPTAAPGAESGLSLKRKAADEGPEGRYRKYAYEPAKAPVADGASYPAADNGECRGNGFRAKPPGAAEEASGKYGGGVPLKVLGSPVYGPQLEPFEKFPERAPAPRGGFAVPSGETPKGVDPGALELVTSKMVDCGPPVQWADVAGQGALKAALEEELVWPLLRPPAYPGSLRPPRTVLLFGPRGAGKALLGRCLATQLGATLLRLRGATLAAPGAAEGARLLQAAFAAARCRPPSVLLISELEALLPARDDGAAAGGALQVPLLACLDGGCGAGADGVLVVGTTSRPAALDEATRRRFSLRFYVALPDSPARGQILQRALAQQGCALSERELAALVQGTQGFSGGELGQLCQQAAAGAGLPGLQRPLSYKDLEAALAKVGPRASAKELDSFVEWDKMYGSGH
Q96LX7	0.83625	MDSHSGEPALLPCGTCDMVFRSSALLATHTQRFCIGHPTQEMTFGAQASVATEPQRAAVVPQEHQGVPQEPQGLPDQQASRSALKRLTEEVQWLRLSLQEMRPWITEVPRVFAGPWTRSEARPQSPMSEAVGSPSERLRALFRTRARRVAEMEAQSRALQLRGEELSRRLQVVACTRGGMSRLFGLEQEIRELQAEAGRTRGALEVLGARIQELQAEPGNPLSSRREAELYSPVQKANPGTLAAEIRALREAYIRDGGRDPGVLGQIWQLQVEASALELQRSQTRRGRAGATSGELPVVEAENRRLEAEILALQMQRGRAPLGPQDLRLLGDASLQPKGRRDPPLLPPPVAPPLPPLPGFSEPQLPGTMTRNLGLDSHFLLPTSDMLGPAPYDPGAGLVIFYDFLRGLEASWIWVQLRTGLARDGRDTGRTTALPPALCLPPPPAPGPMGNCAILASRQPVPRLPPSSSVSLVCELQVWQGLAWARAPQPKAWVSLGLFDQDQRVLSGRWRLPLRALPLDPSLSLGQLNGIPQAGQAELFLRLVNARDAAVQTLAEINPASVHEYQYPPPVSSTSSLEASFLTPAVGFADPPPRTEEPLSGVKDRDEGLGPHHSSDLPPVSF
Q99626	0.83625	MYVSYLLDKDVSMYPSSVRHSGGLNLAPQNFVSPPQYPDYGGYHVAAAAAAAANLDSAQSPGPSWPAAYGAPLREDWNGYAPGGAAAAANAVAHGLNGGSPAAAMGYSSPADYHPHHHPHHHPHHPAAAPSCASGLLQTLNPGPPGPAATAAAEQLSPGGQRRNLCEWMRKPAQQSLGSQVKTRTKDKYRVVYTDHQRLELEKEFHYSRYITIRRKAELAATLGLSERQVKIWFQNRRAKERKINKKKLQQQQQQQPPQPPPPPPQPPQPQPGPLRSVPEPLSPVSSLQASVPGSVPGVLGPTGGVLNPTVTQ
O43313	0.83625	MAASEAAAAAGSAALAAGARAVPAATTGAAAAASGPWVPPGPRLRGSRPRPAGATQQPAVPAPPAGELIQPSVSELSRAVRTNILCTVRGCGKILPNSPALNMHLVKSHRLQDGIVNPTIRKDLKTGPKFYCCPIEGCPRGPERPFSQFSLVKQHFMKMHAEKKHKCSKCSNSYGTEWDLKRHAEDCGKTFRCTCGCPYASRTALQSHIYRTGHEIPAEHRDPPSKKRKMENCAQNQKLSNKTIESLNNQPIPRPDTQELEASEIKLEPSFEDSCGSNTDKQTLTTPPRYPQKLLLPKPKVALVKLPVMQFSVMPVFVPTADSSAQPVVLGVDQGSATGAVHLMPLSVGTLILGLDSEACSLKESLPLFKIANPIAGEPISTGVQVNFGKSPSNPLQELGNTCQKNSISSINVQTDLSYASQNFIPSAQWATADSSVSSCSQTDLSFDSQVSLPISVHTQTFLPSSKVTSSIAAQTDAFMDTCFQSGGVSRETQTSGIESPTDDHVQMDQAGMCGDIFESVHSSYNVATGNIISNSLVAETVTHSLLPQNEPKTLNQDIEKSAPIINFSAQNSMLPSQNMTDNQTQTIDLLSDLENILSSNLPAQTLDHRSLLSDTNPGPDTQLPSGPAQNPGIDFDIEEFFSASNIQTQTEESELSTMTTEPVLESLDIETQTDFLLADTSAQSYGCRGNSNFLGLEMFDTQTQTDLNFFLDSSPHLPLGSILKHSSFSVSTDSSDTETQTEGVSTAKNIPALESKVQLNSTETQTMSSGFETLGSLFFTSNETQTAMDDFLLADLAWNTMESQFSSVETQTSAEPHTVSNF
Q96N46	0.83625	MDRDLLRQSLNCHGSSLLSLLRSEQQDNPHFRSLLGSAAEPARGPPPQHPLQGRKEKRVDNIEIQKFISKKADLLFALSWKSDAPATSEINEDSEDHYAIMPPLEQFMEIPSMDRRELFFRDIERGDIVIGRISSIREFGFFMVLICLGSGIMRDIAHLEITALCPLRDVPSHSNHGDPLSYYQTGDIIRAGIKDIDRYHEKLAVSLYSSSLPPHLSGIKLGVISSEELPLYYRRSVELNSNSLESYENVMQSSLGFVNPGVVEFLLEKLGIDESNPPSLMRGLQSKNFSEDDFASALRKKQSASWALKCVKIGVDYFKVGRHVDAMNEYNKALEIDKQNVEALVARGALYATKGSLNKAIEDFELALENCPTHRNARKYLCQTLVERGGQLEEEEKFLNAESYYKKALALDETFKDAEDALQKLHKYMQKSLELREKQAEKEEKQKTKKIETSAEKLRKLLKEEKRLKKKRRKSTSSSSVSSADESVSSSSSSSSSGHKRHKKHKRNRSESSRSSRRHSSRASSNQIDQNRKDECYPVPANTSASFLNHKQEVEKLLGKQDRLQYEKTQIKEKDRCPLSSSSLEIPDDFGGRSEDPRDFYNSYKTQAGSSKTEKPYKSERHFSSRRNSSDSFCRNSEDKIYGYRRFEKDIEGRKEHYRRWEPGSVRHSTSPASSEYSWKSVEKYKKYAHSGSRDFSRHEQRYRLNTNQGEYEREDNYGEDIKTEVPEEDALSSKEHSESSVKKNLPQNLLNIFNQIAEFEKEKGNKSKN
Q92888	0.83625	MEDFARGAASPGPSRPGLVPVSIIGAEDEDFENELETNSEEQNSQFQSLEQVKRRPAHLMALLQHVALQFEPGPLLCCLHADMLGSLGPKEAKKAFLDFYHSFLEKTAVLRVPVPPNVAFELDRTRADLISEDVQRRFVQEVVQSQQVAVGRQLEDFRSKRLMGMTPWEQELAQLEAWVGRDRASYEARERHVAERLLMHLEEMQHTISTDEEKSAAVVNAIGLYMRHLGVRTKSGDKKSGRNFFRKKVMGNRRSDEPAKTKKGLSSILDAARWNRGEPQVPDFRHLKAEVDAEKPGATDRKGGVGMPSRDRNIGAPGQDTPGVSLHPLSLDSPDREPGADAPLELGDSSPQGPMSLESLAPPESTDEGAETESPEPGDEGEPGRSGLELEPEEPPGWRELVPPDTLHSLPKSQVKRQEVISELLVTEAAHVRMLRVLHDLFFQPMAECLFFPLEELQNIFPSLDELIEVHSLFLDRLMKRRQESGYLIEEIGDVLLARFDGAEGSWFQKISSRFCSRQSFALEQLKAKQRKDPRFCAFVQEAESRPRCRRLQLKDMIPTEMQRLTKYPLLLQSIGQNTEEPTEREKVELAAECCREILHHVNQAVRDMEDLLRLKDYQRRLDLSHLRQSSDPMLSEFKNLDITKKKLVHEGPLTWRVTKDKAVEVHVLLLDDLLLLLQRQDERLLLKSHSRTLTPTPDGKTMLRPVLRLTSAMTREVATDHKAFYVLFTWDQEAQIYELVAQTVSERKNWCALITETAGSLKVPAPASRPKPRPSPSSTREPLLSSSENGNGGRETSPADARTERILSDLLPFCRPGPEGQLAATALRKVLSLKQLLFPAEEDNGAGPPRDGDGVPGGGPLSPARTQEIQENLLSLEETMKQLEELEEEFCRLRPLLSQLGGNSVPQPGCT
Q9Y5G9	0.83625	MHFILDPEDPGAPQASTEGKPKHRRLRGGVVMAAPPARPDHTRLLQICLLLGVLVEIRAEQILYSVFEEQEEGSVVGNIAKDLGLAPRELAERGVRIVSRGRTQLFALNPRSGTLVTAGRIDREELCDRSPNCVTNLEILLEDTVKILRVEVEIIDVNDNPPSFGTEQREIKVAENENPGARFPLPEAFDPDVGVNSLQGYQLNSNGYFSLDVQSGADGIKYPELVLERALDREEEAVHHLVLTAFDGGDPVRSGTARILIILVDTNDNAPVFTQPEYHVSVRENVPVGTRLLTVKATDPDEGANGDVTYSFRKVRDKISQLFQLNSLSGDITILGGLDYEDSGFYDIDVEAHDGPGLRARSKVLVTVLDENDNAPEVTVTSLTSSVQESSSPGTVIALFNVHDSDSGGNGLVTCSIPDNLPFTLEKTYGNYYRLLTHRTLDREEVSEYNITVTATDQGTPPLSTETHISLQVMDINDNPPTFPHASYSAYIPENNPRGASILSMTAQDPDSGDNARITYSLAEDTFQGAPLSSYVSINSNTGILYALCSFDYEQFRDLQLLMTASDSGDPPLSSNVSLSLFVLDQNDNVPEILYPTFPTDGSTGVELAPRSADSGYLVTKVVAVDRDSGQNAWLSYSLLKSSEPGLFAVGLHTGEVRTARALLDRDALKQRLVVVVQDHGQPPLSATVTLTVAVADSIPDVLADLGSLKPSADPDDSGLTLYLVVAVAAVSCVFLAFVTVLLALKLRRWHKSRLLHAEGSRLAGVPASHFVGVDGVRAFLQTYSHEVSLTADSRKSHLIFSQPSYADTLISRESCEKSEPLLITQDLLETKGDPNLQQAPPNTDWRFSQAQRPGTSGSQNGDDTGTWPNNQFDTEMLQAMILASASEAADGSSTLGGGAGTMGLSARYGPQFTLQHVPDYRQNVYIPGSNATLTNAAGKRDGKAPAGGNGNKKKSGKKEKK
Q4G112	0.83625	MEALLSTPINPNNFPAKLWRLVNSPRYRSIRWDGRGEGLLIDQPLFEAELLSPPGPGGGGGTAGAGAEPELFKTTSFTSFIRQLNLYGFRKVVLGGPGGGKPAGNGPLHHFHNPHFRRDQPQLLVHLKRLTSANKAKLAAGLEVPCRPPNRFQRLLITSASAATAPLQHQQPPPPAGPRPEPHGPVAVGQFHRSFRRDSLSPYSCVSTPSHDHSTYPLKGLDRTPVPHRIWQNSLGMHPGQVETSPTFSDKGVPFPVLQRFPTEVTYTLQPSTTSVHVQQGPQTMVSSSQKYSNYTPSAQYSQAYYPTAVLQCCSPTHMDALSSCVTPNASSYAHCNYFQNPSMQSSYPVEFLPSNWPCSTTDENTKTEVNLEAVFQIVDELHSSPKLEMVKVEPVENQCPTSPSYRGQHILANSNNSNPCSASQASQLEPLTPVGSDIMSFVVGTEQAVACSLPQSPEYIYTIHTAQPVENSTIQESAAIQQAHVKLKEHLNHNPSPSSVVFVQEGPPFSTHQVDANIKCQTSSRENILPSEQMGFLISEMGPASKPSEDTGLATPARYREHRSNSQQGKSPDLHLLVDVACKQERFPKEEELKE
Q5VWT5	0.83625	MEGEGVRNFKELRAKFQNLDAPPLPGPIKFPAGVSPKGDIGGTQSTQILANGKPLSSNHKQRTPYCSSSESQPLQPQKIKLAQKSEIPKCSNSPGPLGKSTVCSATSSQKASLLLEVTQSNVEIITKEKVMVANSFRNKLWNWEKVSSQKSEMSSALLLANYGSKAIHLEGQKGMGLTPEEPRKKLETKGAQTLPSQKHVVAPKILHNVSEDPSFVISQHIRKSWENPPPERSPASSPCQPIYECELASQAPEKQPDVRHHHLPKTKPLPSIDSLGPPPPKPSRPPIVNLQAFQRQPAAVPKTQGEVTVEEGSLSPERLFNAEFEEPHNYEATISYLRHSGNSINLCTAKEIADPTYEVGIEELQKPGKNFPYPEPSAKHEDKKMKEKQPCELKPKNTEKEPYSNHVFKVDACEGTPEKIQMTNVHTGRRNMLAGKQEAMIDIIQTNPCPEGPKLARHSQGHCGHLEVLESTKETPDLGVSKTSSISEEIYDDVEYSRKEVPKLNYSSSLASSSEENRELYEDVYKTKNNYPKIDLDGKEALKRLQQFFKKEKDRFKIKKTKSKENLSAFSILLPDLELKSQEVIIYDDVDLSEKESKDEDKLKMWKPKFLTPKEKKEKNGAEESESFSPRNFFKTKKQNLEKNRMKREEKLFRERFKYDKEIIVINTAVACSNNSRNGIFDLPISPGEELEVIDTTEQNLVICRNSKGKYGYVLIEHLDFKHQSWSP
Q9P2E9	0.83625	MDIYDTQTLGVVVFGGFMVVSAIGIFLVSTFSMKETSYEEALANQRKEMAKTHHQKVEKKKKEKTVEKKGKTKKKEEKPNGKIPDHDPAPNVTVLLREPVRAPAVAVAPTPVQPPIIVAPVATVPAMPQEKLASSPKDKKKKEKKVAKVEPAVSSVVNSIQVLTSKAAILETAPKEVPMVVVPPVGAKGNTPATGTTQGKKAEGTQNQSKKAEGAPNQGRKAEGTPNQGKKTEGTPNQGKKAEGTPNQGKKAEGTPNQGKKAEGAQNQGKKVDTTPNQGKKVEGAPTQGRKAEGAQNQAKKVEGAQNQGKKAEGAQNQGKKGEGAQNQGKKAEGAQNQGKKAEGAQNQGKKAEGAQNQGKKAEGAQNQGKKAEGAQNQGKKAEGAQNQGKKVEGAQNQGKKAEGAQNQGKKAEGAQNQGKKAEGAQNQGKKAEGAQNQGKKAEGAQNQGKKAEGAQNQGKKAEGAQNQGKKVEGAQNQGKKAEGAQNQGKKAEGAQNQGKKAEGAQNQGQKGEGAQNQGKKTEGAQGKKAERSPNQGKKGEGAPIQGKKADSVANQGTKVEGITNQGKKAEGSPSEGKKAEGSPNQGKKADAAANQGKKTESASVQGRNTDVAQSPEAPKQEAPAKKKSGSKKKGEPGPPDADGPLYLPYKTLVSTVGSMVFNEGEAQRLIEILSEKAGIIQDTWHKATQKGDPVAILKRQLEEKEKLLATEQEDAAVAKSKLRELNKEMAAEKAKAAAGEAKVKKQLVAREQEITAVQARMQASYREHVKEVQQLQGKIRTLQEQLENGPNTQLARLQQENSILRDALNQATSQVESKQNAELAKLRQELSKVSKELVEKSEAVRQDEQQRKALEAKAAAFEKQVLQLQASHRESEEALQKRLDEVSRELCHTQSSHASLRADAEKAQEQQQQMAELHSKLQSSEAEVRSKCEELSGLHGQLQEARAENSQLTERIRSIEALLEAGQARDAQDVQASQAEADQQQTRLKELESQVSGLEKEAIELREAVEQQKVKNNDLREKNWKAMEALATAEQACKEKLLSLTQAKEESEKQLCLIEAQTMEALLALLPELSVLAQQNYTEWLQDLKEKGPTLLKHPPAPAEPSSDLASKLREAEETQSTLQAECDQYRSILAETEGMLRDLQKSVEEEEQVWRAKVGAAEEELQKSRVTVKHLEEIVEKLKGELESSDQVREHTSHLEAELEKHMAAASAECQNYAKEVAGLRQLLLESQSQLDAAKSEAQKQSDELALVRQQLSEMKSHVEDGDIAGAPASSPEAPPAEQDPVQLKTQLEWTEAILEDEQTQRQKLTAEFEEAQTSACRLQEELEKLRTAGPLESSETEEASQLKERLEKEKKLTSDLGRAATRLQELLKTTQEQLAREKDTVKKLQEQLEKAEDGSSSKEGTSV
Q8N1F8	0.83625	MTTAQRDSLLWKLAGLLRESGDVVLSGCSTLSLLTPTLQQLNHVFELHLGPWGPGQTGFVALPSHPADSPVILQLQFLFDVLQKTLSLKLVHVAGPGPTGPIKIFPFKSLRHLELRGVPLHCLHGLRGIYSQLETLICSRSLQALEELLSACGGDFCSALPWLALLSANFSYNALTALDSSLRLLSALRFLNLSHNQVQDCQGFLMDLCELHHLDISYNRLHLVPRMGPSGAALGVLILRGNELRSLHGLEQLRNLRHLDLAYNLLEGHRELSPLWLLAELRKLYLEGNPLWFHPEHRAATAQYLSPRARDAATGFLLDGKVLSLTDFQTHTSLGLSPMGPPLPWPVGSTPETSGGPDLSDSLSSGGVVTQPLLHKVKSRVRVRRASISEPSDTDPEPRTLNPSPAGWFVQQHPELELMSSFRERFGRNWLQYRSHLEPSGNPLPATPTTSAPSAPPASSQGPDTAPRPSPPQEEARGPQESPQKMSEEVRAEPQEEEEEKEGKEEKEEGEMVEQGEEEAGEEEEEEQDQKEVEAELCRPLLVCPLEGPEGVRGRECFLRVTSAHLFEVELQAARTLERLELQSLEAAEIEPEAQAQRSPRPTGSDLLPGAPILSLRFSYICPDRQLRRYLVLEPDAHAAVQELLAVLTPVTNVAREQLGEARDLLLGRFQCLRCGHEFKPEEPRMGLDSEEGWRPLFQKTESPAVCPNCGSDHVVLLAVSRGTPNRERKQGEQSLAPSPSASPVCHPPGHGDHLDRAKNSPPQAPSTRDHGSWSLSPPPERCGLRSVDHRLRLFLDVEVFSDAQEEFQCCLKVPVALAGHTGEFMCLVVVSDRRLYLLKVTGEMREPPASWLQLTLAVPLQDLSGIELGLAGQSLRLEWAAGAGRCVLLPRDARHCRAFLEELLDVLQSLPPAWRNCVSATEEEVTPQHRLWPLLEKDSSLEARQFFYLRAFLVEGPSTCLVSLLLTPSTLFLLDEDAAGSPAEPSPPAASGEASEKVPPSGPGPAVRVREQQPLSSLSSVLLYRSAPEDLRLLFYDEVSRLESFWALRVVCQEQLTALLAWIREPWEELFSIGLRTVIQEALALDR
Q96HA7	0.83625	MSLERELRQLSKAKAKAQRAGQRREEAALCHQLGELLAGHGRYAEALEQHWQELQLRERADDPLGCAVAHRKIGERLAEMEDYPAALQHQHQYLELAHSLRNHTELQRAWATIGRTHLDIYDHCQSRDALLQAQAAFEKSLAIVDEELEGTLAQGELNEMRTRLYLNLGLTFESLQQTALCNDYFRKSIFLAEQNHLYEDLFRARYNLGTIHWRAGQHSQAMRCLEGARECAHTMRKRFMESECCVVIAQVLQDLGDFLAAKRALKKAYRLGSQKPVQRAAICQNLQHVLAVVRLQQQLEEAEGRDPQGAMVICEQLGDLFSKAGDFPRAAEAYQKQLRFAELLDRPGAERAIIHVSLATTLGDMKDHHGAVRHYEEELRLRSGNVLEEAKTWLNIALSREEAGDAYELLAPCFQKALSCAQQAQRPQLQRQVLQHLHTVQLRLQPQEAPETETRLRELSVAEDEDEEEEAEEAAATAESEALEAGEVELSEGEDDTDGLTPQLEEDEELQGHLGRRKGSKWNRRNDMGETLLHRACIEGQLRRVQDLVRQGHPLNPRDYCGWTPLHEACNYGHLEIVRFLLDHGAAVDDPGGQGCEGITPLHDALNCGHFEVAELLLERGASVTLRTRKGLSPLETLQQWVKLYRRDLDLETRQKARAMEMLLQAAASGQDPHSSQAFHTPSSLLFDPETSPPLSPCPEPPSNSTRLPEASQAHVRVSPGQAAPAMARPRRSRHGPASSSSSSEGEDSAGPARPSQKRPRCSATAQRVAAWTPGPASNREAATASTSRAAYQAAIRGVGSAQSRLGPGPPRGHSKALAPQAALIPEEECLAGDWLELDMPLTRSRRPRPRGTGDNRRPSSTSGSDSEESRPRARAKQVRLTCMQSCSAPVNAGPSSLASEPPGSPSTPRVSEPSGDSSAAGQPLGPAPPPPIRVRVQVQDHLFLIPVPHSSDTHSVAWLAEQAAQRYYQTCGLLPRLTLRKEGALLAPQDLIPDVLQSNDEVLAEVTSWDLPPLTDRYRRACQSLGQGEHQQVLQAVELQGLGLSFSACSLALDQAQLTPLLRALKLHTALRELRLAGNRLGDKCVAELVAALGTMPSLALLDLSSNHLGPEGLRQLAMGLPGQATLQSLEELDLSMNPLGDGCGQSLASLLHACPLLSTLRLQACGFGPSFFLSHQTALGSAFQDAEHLKTLSLSYNALGAPALARTLQSLPAGTLLHLELSSVAAGKGDSDLMEPVFRYLAKEGCALAHLTLSANHLGDKAVRDLCRCLSLCPSLISLDLSANPEISCASLEELLSTLQKRPQGLSFLGLSGCAVQGPLGLGLWDKIAAQLRELQLCSRRLCAEDRDALRQLQPSRPGPGECTLDHGSKLFFRRL
Q5SNV9	0.83625	MTRMSCPWGSYQWEPGACPAAPRGIGGGDMAGGIPDVRGLQEAALGAGRSQEEARLVEEAQTPVMLPQDSGQRVEEVPGDLMAKRMSLILHVQKLPWDHVPCLRRTRQNLYQDVGGHAHGSGLGGAKRGAARSALRRPLPPATCRPAGIVSGPSPRLDSNPTGAHLIKQTRPLTVEWTKDTPVPEPMELRSDASHKENVSPKPAALPKPGKRLKQRRFRRSLGIGLSGRHDQWVPGCQVERGGPAATPSPGAVLDQEPCRVQTNLASPGPRLGLALKDTTGQLVNSSFWQQSNLQSLARRRQGKAREFAIQQSNLSINETSSPHLCPEPGGSSGPHKLPWGPLLSQEPLARPSSCLRQSGLPAPGTPSGDFRPTEAFAPLDGHTQPGLRSWGGLGSWRSRLVGEPLTLEDLAVPSQNQTQAPSRAAVHQLLASVHCLAQEAARLRCQAPQEPPAWGVSPKQKGEEGAPRERVHREEERTAFHLSDTVPASSASKNKAQNITAPESEAICWQLLSRCFRSWRHLVKRQREPAAAAVALGRWQLLRKCLQALWLREAQLEAAWGQYTKVLLVRSFREVSGLQVGPGGRVKQCPGSLREEEIAQRLLSHPRQRTDSRHERVQILQALQLAVFFLWCQQKKRARQERETLRKATRATQRTGSFPQAWHSTAAGVAWVAPLSPQHQRAWLCRCFGAWQQFVQRGSRYRDHLADRRTGTLRKCLEQWVRMKQLRESDGAKVTQLSLCRQKAGREAVYTAGPGACGLGAVGQAQGQQEQGRGSLQDACWTLALCWALLLWKMRLFQRQWANSFFQGLQQRMLQRSLRWWHLRALGPDATSSCTKTPSALEPLSSSTLQDSLEKVPRAPTLPDTLQGSLLWAAGQRQQGQCLLLWQARAQQFQGTARWYQHTRQRRIFLSWSRWATAQWAWRELASHRAWDRTCRAVLGLWRQRLLQSRLVEWWAQERGWRLARDALCHWHSCWQGQQFLHEKCQTWVQVHLQGLQKVVFRSWQQAAAHQRCTVTRPEQLLLQSYFQAWCEVVRDTGVLRAQHQAFQDGLRRRALGAVFATWREAQEVAAGAQEQRVAQASLARWRSCGQQGQEDGQQKKARAPQAFPAWPVAPGMHHEAQQQAGESAGAQAAQCWTWCWALWVHESCRGQVSRAHASWKPRAWVLEASVQSAVRGGVQRAILTQLRPAELRRFLRTVQLRVRLGLPGAGKTRSCWTQATELVPPAPSLQCSLGGRRKPRGTAWAQRCREHSLCPAFQLWPQWPGQSSWVPGLPLWTRDQGPRAHSSPEPRACKAQSKAHKRRLRILEKQAQAHGSALLLALKGHDALGHQEEVPAAPVPRGTASRAAGFPAGQVPGSGMAALGGCPRGRAAGADPAQGVAPEMGLADVVAADPATASGSAVTAAGRWAFKKWHQRLAARSPRRGAASSPRPWSKPGPKGPESGQEAARAPRGWGLGAEHGAQLQL
Q9UDV7	0.83625	MQFVSTRPQPQQLGIQGLGLDSGSWSWAQALPPEEVCHQEPALRGEMAEGMPPMQAQEWDMDARRPMPFQFPPFPDRAPVFPDRMMREPQLPTAEISLWTVVAAIQAVERKVDAQASQLLNLEGRTGTAEKKLADCEKTAVEFGNHMESKWAVLGTLLQEYGLLQRRLENLENLLRNRNFWVLRLPPGSKGEAPKVPVTFVDIAVYFSEDEWKNLDEWQKELYNNLVKENYKTLMSLDAEGSVPKPDAPVQAEPREEPCVWEQRHPEEREIPMDPEAGAEPLVPAQDASSQVKREDTLCVRGQRGLEERAIPTESITDSPISAQDLLSRIKQEEHQCVWDQQDLADRDIPTDPNSESLISAHDILSWIKQEEQPYPWGPRDSMDGELGLDSGPSDSLLMVKNPPPAPPQPQPQPQPPQPQLQSQPQPQSLPPIAVAENPGGPPSRGLLDDGFQVLPGERGSGEAPPGGDRSTGGGGGDGGGGGGGAEAGTGAGGGCGSCCPGGLRRSLLLHGARSKPYSCPECGKSFGVRKSLIIHHRSHTKERPYECAECEKSFNCHSGLIRHQMTHRGERPYKCSECEKTYSRKEHLQNHQRLHTGERPFQCALCGKSFIRKQNLLKHQRIHTGERPYTCGECGKSFRYKESLKDHLRVHSGGPGPGAPRQLPPPPERD
A4UGR9	0.835	MSPESGHSRIFEATAGPNKPESGFAEDSAARGEGVSDLHEVVSLKERMARYQAAVSRGDCRSFSANMMEESEMCAVPGGLAKVKKQFEDEITSSRNTFAQYQYQHQNRSEQEAIHSSQVGTSRSSQEMARNEQEGSKVQKIDVHGTEMVSHLEKHTEEVNQASQFHQYVQETVIDTPEDEEIPKVSTKLLKEQFEKSAQEKILYSDKEMTTPAKQIKTESEYEETFKPSSVVSTSSTSCVSTSQRKETSTTRYSDHSVTSSTLAQINATSSGMTEEFPPPPPDVLQTSVDVTAFSQSPELPSPPRRLPVPKDVYSKQRNLYELNRLYKHIHPELRKNLEKDYISEVSEIVSSQMNSGSSVSADVQQARYVFENTNDSSQKDLNSEREYLEWDEILKGEVQSIRWIFENQPLDSINNGSPDEGDISRGIADQEIIAGGDVKYTTWMFETQPIDTLGAYSSDTVENAEKIPELARGDVCTARWMFETRPLDSMNKMHQSQEESAVTISKDITGGDVKTVRYMFETQHLDQLGQLHSVDEVHLLQLRSELKEIKGNVKRSIKCFETQPLYVIRDGSGQMLEIKTVHREDVEKGDVRTARWMFETQPLDTINKDITEIKVVRGISMEENVKGGVSKAKWLFETQPLEKIKESEEVIIEKEKIIGTDVSRKCWMFETQPLDILKEVPDADSLQREEIIGGDVQTTKHLFETLPIEALKDSPDIGKLQKITASEEEKGDVRHQKWIFETQPLEDIRKDKKEYTRTVKLEEVDRGDVKNYTHIFESNNLIKFDASHKIEVEGVTRGAVELNKSLFETTPLYAIQDPLGKYHQVKTVQQEEIVRGDVRSCRWLFETRPIDQFDESIHKFQIIRGISAQEIQTGNVKSAKWLFETQPLDSIKYFSDVEETESKTEQTRDIVKGDVKTCKWLFETQPMESLYEKVSLMTSSEEIHKGDVKTCTWLFETQPLDTIKDDSETAVKLQTVKQEEIQGGDVRTACFLFETENLDSIQGEEVKEIKPVEMDIQAGDVSSMRYKFENQSLDSISSSSEEVLKKIKTLKTEDIQKGNVLNCRWLFENQPIDKIKESQEGDECVKTVTDIQGGDVRKGCFIFETFSLDEIKEESDYISTKKTITEEVIQGDVKSYRMLFETQPLYAIQDREGSYHEVTTVKKEEVIHGDVRGTRWLFETKPLDSINKSETVYVIKSVTQEDIQKGDVSSVRYRFETQPLDQISEESHNIMPSIDHIQGGNVKTSRQFFESENFDKNNYIRTVSVNEIQKGNVKTSTWLFETHTMDELRGEGLEYENIKTVTQEDVQKGDVKQAVWLFENRTFDSIMEAHKGITKMTKEEIPPSDVKTTTWLFETTPLHEFNETRVEKIEIIGKSIKETLEDLYSQKVIQAPGIIIEADEIGDVRMAKYKLMNQASPEIQKEEIIRADLRNIMVNLLSKRDCTEREILISEEEKGNVNLTKTQLLNRSTEFHAEKEEIVKGDVQQAIKNLFSEERSVKKGILIQEDEKGDINMTIYCLLHENDGDTIEREEVIGGDVKRTIHNLLSSTSNNKISERAKIDASERGNVQFFTTCIEAGALDYLKQLHTESNETLTAKKQEGEKEIIGGDVEGTKLLLKKRQSLVERTVSETDIIPGDVHNTVKVFMTEPQSTFGKIPKEEIIKGDLTSTLNSLSQAVNQKTVTKTEEIIKGNMLATLKSLKESSHRWKESKQPDAIPGDIEKAIECLEKATNTKTEILKKELLKDDLETSLRSLKEAQRSFKEVHKEGVIKKDAKAVMAGSSGEQKTDIHQVAVQRNKNSLLQPKPGPFEPAAKWQGGADTLSQTMGKSCHGNLVEERTEVNLPKAPKGTVKIVIDREQNNDALEKSLRRLSNSHHKSNVLESGDKTGVWTDTTGEQHLRDEYMSRQLTSTVSVKNNLTTKESDRAVRELKKDDVFNSIQSAGKTVGKQQTYELRNDHQKMEGFHIKSPKKTKNIKILTDTQSSKPSPTQHPVSMPVGGTYDLSGDFQKQTLLKQETKYSNKDIKKKNINLQPMWQLLPVEQDTSNVTEMKVSEKSHNTFKATNKKRETDVHLKSQDFLMKTNTSTGLKMAMERSLNPINFNPENNVKESECPLPPPSPPPPPPSNASSEIEFPLPPPPPLMMFPEKNGFLPSLSTEKIKAEFESFPGLPLPPPPVDEKSERESSSMFLPPPPPPTPSQKPAHLLSSSAPEKHSGDFMQQYSQKEASNSQNSQAKIITGKTGVLPPPTLPKPKLPKHIKDNKNDFSPKVELATSLSDMECKITTSKDQKKVMVMTSSEHTETKQNVISKSLDERKQLSIDSANCLSHTVPGTSAPRKKQIAPLIKSHSFPESSGQQNPKPYMRKFKTPLMIAEEKYRQQKEEIEKQKQESSYYNIVKTQSQNQHITEVEKEMPLQKTNEEVSLSGIDSECTVVQPSPGSQSNARILGVCSDNQLSTTSPETVAAKRLHHVLAASEDKDKMKKEVLQSSRDIMQSKSACEIKQSHQECSTQQTQQKKYLEQLHLPQSKPISPNFKVKTIKLPTLDHTLNETDHSYESHKQQSEIDVQTFTKKQYLKTKKTEASTECSHKQSLAERHYQLPKKEKRVTVQLPTESIQKNQEDKLKMVPRKQREFSGSDRGKLPGSEEKNQGPSMIGRKEERLITERKHEHLKNKSAPKVVKQKVIDAHLDSQTQNFQQTQIQTAESKAEHKKLPQPYNSLQEEKCLEVKGIQEKQVFSNTKDSKQEITQNKSFFSSVKESQRDDGKGALNIVEFLRKREELQQILSRVKQFEAEPNKSGLKTFQTLLNTIPGWLISEDKREYAVHIAMENNLEKVKEEITHIKTQAEDMLVSYENIIQTAMMSSKTGKPGNKPTSLDETSSKVSNVHVSNNKNSEQKENKIAKEKTVQHQVAAHHEATVRSHVKTHQEIKLDDSNIPPPSLKTRPPSPTFITIESTARRTENPTKNELSQSPKKDSYVEPPPRRPMSQKSEIHRANTSPSPPRSRSEQLVRLKDTTAKLSKGAIPCPAATPVPIVEKRSEIIMSPATLRRQIKIETRGRDSPPTITIPVNINHAASGSFRESVDAQEEIRKVEKRATYVHKDGLNSTDHMVPDTESYDAVEIIRKVAVPPRLSEHTQRYEAANRTVQMAENFVNDPENEINRWFREFEHGPVSEAKSNRRVYAKGETNHNIQQESRTFCKEEFGLTSLGNTSFTDFSCKHPRELREKIPVKQPRICSETRSLSEHFSGMDAFESQIVESKMKTSSSHSSEAGKSGCDFKHAPPTYEDVIAGHILDISDSPKEVRKNFQKTWQESGRVFKGLGYATADASATEMRTTFQEESAFISEAAAPRQGNMYTLSKDSLSNGVPSGRQAEFS
Q9UQ35	0.835	MYNGIGLPTPRGSGTNGYVQRNLSLVRGRRGERPDYKGEEELRRLEAALVKRPNPDILDHERKRRVELRCLELEEMMEEQGYEEQQIQEKVATFRLMLLEKDVNPGGKEETPGQRPAVTETHQLAELNEKKNERLRAAFGISDSYVDGSSFDPQRRAREAKQPAPEPPKPYSLVRESSSSRSPTPKQKKKKKKKDRGRRSESSSPRRERKKSSKKKKHRSESESKKRKHRSPTPKSKRKSKDKKRKRSRSTTPAPKSRRAHRSTSADSASSSDTSRSRSRSAAAKTHTTALAGRSPSPASGRRGEGDAPFSEPGTTSTQRPSSPETATKQPSSPYEDKDKDKKEKSATRPSPSPERSSTGPEPPAPTPLLAERHGGSPQPLATTPLSQEPVNPPSEASPTRDRSPPKSPEKLPQSSSSESSPPSPQPTKVSRHASSSPESPKPAPAPGSHREISSSPTSKNRSHGRAKRDKSHSHTPSRRMGRSRSPATAKRGRSRSRTPTKRGHSRSRSPQWRRSRSAQRWGRSRSPQRRGRSRSPQRPGWSRSRNTQRRGRSRSARRGRSHSRSPATRGRSRSRTPARRGRSRSRTPARRRSRSRTPTRRRSRSRTPARRGRSRSRTPARRRSRTRSPVRRRSRSRSPARRSGRSRSRTPARRGRSRSRTPARRGRSRSRTPARRSGRSRSRTPARRGRSRSRTPRRGRSRSRSLVRRGRSHSRTPQRRGRSGSSSERKNKSRTSQRRSRSNSSPEMKKSRISSRRSRSLSSPRSKAKSRLSLRRSLSGSSPCPKQKSQTPPRRSRSGSSQPKAKSRTPPRRSRSSSSPPPKQKSKTPSRQSHSSSSPHPKVKSGTPPRQGSITSPQANEQSVTPQRRSCFESSPDPELKSRTPSRHSCSGSSPPRVKSSTPPRQSPSRSSSPQPKVKAIISPRQRSHSGSSSPSPSRVTSRTTPRRSRSVSPCSNVESRLLPRYSHSGSSSPDTKVKPETPPRQSHSGSISPYPKVKAQTPPGPSLSGSKSPCPQEKSKDSLVQSCPGSLSLCAGVKSSTPPGESYFGVSSLQLKGQSQTSPDHRSDTSSPEVRQSHSESPSLQSKSQTSPKGGRSRSSSPVTELASRSPIRQDRGEFSASPMLKSGMSPEQSRFQSDSSSYPTVDSNSLLGQSRLETAESKEKMALPPQEDATASPPRQKDKFSPFPVQDRPESSLVFKDTLRTPPRERSGAGSSPETKEQNSALPTSSQDEELMEVVEKSEEPAGQILSHLSSELKEMSTSNFESSPEVEERPAVSLTLDQSQSQASLEAVEVPSMASSWGGPHFSPEHKELSNSPLRENSFGSPLEFRNSGPLGTEMNTGFSSEVKEDLNGPFLNQLETDPSLDMKEQSTRSSGHSSSELSPDAVEKAGMSSNQSISSPVLDAVPRTPSRERSSSASSPEMKDGLPRTPSRRSRSGSSPGLRDGSGTPSRHSLSGSSPGMKDIPRTPSRGRSECDSSPEPKALPQTPRPRSRSPSSPELNNKCLTPQRERSGSESSVDQKTVARTPLGQRSRSGSSQELDVKPSASPQERSESDSSPDSKAKTRTPLRQRSRSGSSPEVDSKSRLSPRRSRSGSSPEVKDKPRAAPRAQSGSDSSPEPKAPAPRALPRRSRSGSSSKGRGPSPEGSSSTESSPEHPPKSRTARRGSRSSPEPKTKSRTPPRRRSSRSSPELTRKARLSRRSRSASSSPETRSRTPPRHRRSPSVSSPEPAEKSRSSRRRRSASSPRTKTTSRRGRSPSPKPRGLQRSRSRSRREKTRTTRRRDRSGSSQSTSRRRQRSRSRSRVTRRRRGGSGYHSRSPARQESSRTSSRRRRGRSRTPPTSRKRSRSRTSPAPWKRSRSRASPATHRRSRSRTPLISRRRSRSRTSPVSRRRSRSRTSVTRRRSRSRASPVSRRRSRSRTPPVTRRRSRSRTPTTRRRSRSRTPPVTRRRSRSRTPPVTRRRSRSRTSPITRRRSRSRTSPVTRRRSRSRTSPVTRRRSRSRTSPVTRRRSRSRTPPAIRRRSRSRTPLLPRKRSRSRSPLAIRRRSRSRTPRTARGKRSLTRSPPAIRRRSASGSSSDRSRSATPPATRNHSGSRTPPVALNSSRMSCFSRPSMSPTPLDRCRSPGMLEPLGSSRTPMSVLQQAGGSMMDGPGPRIPDHQRTSVPENHAQSRIALALTAISLGTARPPPSMSAAGLAARMSQVPAPVPLMSLRTAPAANLASRIPAASAAAMNLASARTPAIPTAVNLADSRTPAAAAAMNLASPRTAVAPSAVNLADPRTPTAPAVNLAGARTPAALAALSLTGSGTPPTAANYPSSSRTPQAPASANLVGPRSAHATAPVNIAGSRTAAALAPASLTSARMAPALSGANLTSPRVPLSAYERVSGRTSPPLLDRARSRTPPSAPSQSRMTSERAPSPSSRMGQAPSQSLLPPAQDQPRSPVPSAFSDQSRCLIAQTTPVAGSQSLSSGAVATTTSSAGDHNGMLSVPAPGVPHSDVGEPPASTGAQQPSALAALQPAKERRSSSSSSSSSSSSSSSSSSSSSSSSSGSSSSDSEGSSLPVQPEVALKRVPSPTPAPKEAVREGRPPEPTPAKRKRRSSSSSSSSSSSSSSSSSSSSSSSSSSSSSSSSSSSSSSSSSSPSPAKPGPQALPKPASPKKPPPGERRSRSPRKPIDSLRDSRSLSYSPVERRRPSPQPSPRDQQSSSSERGSRRGQRGDSRSPSHKRRRETPSPRPMRHRSSRSP
Q8NBF6	0.835	MEKARRGGDGVPRGPVLHIVVVGFHHKKGCQVEFSYPPLIPGDGHDSHTLPEEWKYLPFLALPDGAHNYQEDTVFFHLPPRNGNGATVFGISCYRQIEAKALKVRQADITRETVQKSVCVLSKLPLYGLLQAKLQLITHAYFEEKDFSQISILKELYEHMNSSLGGASLEGSQVYLGLSPRDLVLHFRHKVLILFKLILLEKKVLFYISPVNKLVGALMTVLSLFPGMIEHGLSDCSQYRPRKSMSEDGGLQESNPCADDFVSASTADVSHTNLGTIRKVMAGNHGEDAAMKTEEPLFQVEDSSKGQEPNDTNQYLKPPSRPSPDSSESDWETLDPSVLEDPNLKEREQLGSDQTNLFPKDSVPSESLPITVQPQANTGQVVLIPGLISGLEEDQYGMPLAIFTKGYLCLPYMALQQHHLLSDVTVRGFVAGATNILFRQQKHLSDAIVEVEEALIQIHDPELRKLLNPTTADLRFADYLVRHVTENRDDVFLDGTGWEGGDEWIRAQFAVYIHALLAATLQLDNEKILSDYGTTFVTAWKNTHNYRVWNSNKHPALAEINPNHPFQGQYSVSDMKLRFSHSVQNSERGKKIGNVMVTTSRNVVQTGKAVGQSVGGAFSSAKTAMSSWLSTFTTSTSQSLTEPPDEKP
Q9NYF5	0.835	MRKSSSPSLSNCNSVLANKIFGIPLDELQQGGHPDNEVPFIVRHVVDYIEEHGGLEQQGLFQVNGNAETVEWLRQRYDSGEEVDLVKEADVPSAISLLRFFLQELPEPVIPGSLHIHLMQLSQDYNNEDEFGRKLRFLLQQLPPVNYSLLKFLCRFLANVASHHEEIWSANSLAAVFGPDVFHIYTDVEDMKEQEIVSRIMAGLLENYYEFFENEEEDFSSNDLSSITEQVNELSEEEEEDEKLEHIEELPEEGAEKSNDMPEVVQLRMTENILESNSVTATSTHISPISILPASTDILERTIRAAVEQHLFDLQSSIDHDLKNLQQQSVVCNNEAESIHCDGEGSNNQIDIADDIINASESNRDCSKPVASTNLDNEAMQQDCVFENEENTQSVGILLEPCSDRGDSEDGCLEREEYLLFDSDKLSHLILDSSSKICDLNANTESEVPGGQSVGVQGEAACVSIPHLDLKNVSDGDKWEEPFPAFKSWQEDSESGEAQLSPQAGRMNHHPLEEDCPPVLSHRSLDFGQSQRFLHDPEKLDSSSKALSFTRIRRSSFSSKDEKREDRTPYQLVKKLQKKIRQFEEQFERERNSKPSYSDIAANPKVLKWMTELTKLRKQIKDAKHKNSDGEFVPQTRPRSNTLPKSFGSSLDHEDEENEDEPKVIQKEKKPSKEATLELILKRLKEKRIERCLPEDIKKMTKDHLVEEKASLQKSLLYYESQHGRPVTKEERHIVKPLYDRYRLVKQMLTRASITPVLGSPSTKRRGQMLQPIIEGETAHFFEEIKEEEEDGVNLSSELGDMLKTAVQVQSSLENSESDVEENQEKLALDLRLSSSRAASMPELLEQLWKARAEKKKLRKTLREFEEAFYQQNGRNAQKEDRVPVLEEYREYKKIKAKLRLLEVLISKQDSSKSI
Q5QJE6	0.835	MVVTRSARAKASIQAASAESSGQKSFAANGIQAHPESSTGSDARTTAESQTTGKQSLIPRTPKARKRKSRTTGSLPKGTEPSTDGETSEAESNYSVSEHHDTILRVTRRRQILIACSPVSSVRKKPKVTPTKESYTEEIVSEAESHVSGISRIVLPTEKTTGARRSKAKSLTDPSQESHTEAISDAETSSSDISFSGIATRRTRSMQRKLKAQTEKKDSKIVPGNEKQIVGTPVNSEDSDTRQTSHLQARSLSEINKPNFYNNDFDDDFSHRSSENILTVHEQANVESLKETKQNCKDLDEDANGITDEGKEINEKSSQLKNLSELQDTSLQQLVSQRHSTPQNKNAVSVHSNLNSEAVMKSLTQTFATVEVGRWNNNKKSPIKASDLTKFGDCGGSDDEEESTVISVSEDMNSEGNVDFECDTKLYTSAPNTSQGKDNSVLLVLSSDESQQSENSENEEDTLCFVENSGQRESLSGDTGSLSCDNALFVIDTTPGMSADKNFYLEEEDKASEVAIEEEKEEEEDEKSEEDSSDHDENEDEFSDEEDFLNSTKAKLLKLTSSSIDPGLSIKQLGGLYINFNADKLQSNKRTLTQIKEKKKNELLQKAVITPDFEKNHCVPPYSESKYQLQKKRRKERQKTAGDGWFGMKAPEMTNELKNDLKALKMRASMDPKRFYKKNDRDGFPKYFQIGTIVDNPADFYHSRIPKKQRKRTIVEELLADSEFRRYNRRKYSEIMAEKAANAAGKKFRKKKKFRN
Q01196	0.835	MRIPVDASTSRRFTPPSTALSPGKMSEALPLGAPDAGAALAGKLRSGDRSMVEVLADHPGELVRTDSPNFLCSVLPTHWRCNKTLPIAFKVVALGDVPDGTLVTVMAGNDENYSAELRNATAAMKNQVARFNDLRFVGRSGRGKSFTLTITVFTNPPQVATYHRAIKITVDGPREPRRHRQKLDDQTKPGSLSFSERLSELEQLRRTAMRVSPHHPAPTPNPRASLNHSTAFNPQPQSQMQDTRQIQPSPPWSYDQSYQYLGSIASPSVHPATPISPGRASGMTTLSAELSSRLSTAPDLTAFSDPRQFPALPSISDPRMHYPGAFTYSPTPVTSGIGIGMSAMGSATRYHTYLPPPYPGSSQAQGGPFQASSPSYHLYYGASAGSYQFSMVGGERSPPRILPPCTNASTGSALLNPSLPNQSDVVEAEGSHSNSPTNMAPSARLEEAVWRPY
C9JE40	0.835	MNCLEGPGKTCGPLASEEELVSACQLEKEEENEGEEEEEEEDEEDLDPDLDPDLEEEENDLGDPAVLGAVHNTQRALLSSPGVKAPGMLGMSLASLHFLWQTLDYLSPIPFWPTFPSTSSPAQHFGPRLPSPDPTLFCSLLTSWPPRFSHLTQLHPRHQRILQQQQHSQTPSPPAKKPWSQQPDPYANLMTRKEKDWVIKVQMVQLQSAKPRLDDYYYQEYYQKLEKKQADEELLGRRNRVESLKLVTPYIPKAEAYESVVRIEGSLGQVAVSTCFSPRRAIDAVPHGTQEQDIEAASSQRLRVLYRIEKMFLQLLEIEEGWKYRPPPPCFSEQQSNQVEKLFQTLKTQEQNNLEEAADGFLQVLSVRKGKALVARLLPFLPQDQAVTILLAITHHLPLLVRRDVADQALQMLFKPLGKCISHLTLHELLQGLQGLTLLPPGSSERPVTVVLQNQFGISLLYALLSHGEQLVSLHSSLEEPNSDHTAWTDMVVLIAWEIAQMPTASLAEPLAFPSNLLPLFCHHVDKQLVQQLEARMEFAWIY
Q6KC79	0.835	MNGDMPHVPITTLAGIASLTDLLNQLPLPSPLPATTTKSLLFNARIAEEVNCLLACRDDNLVSQLVHSLNQVSTDHIELKDNLGSDDPEGDIPVLLQAVLARSPNVFREKSMQNRYVQSGMMMSQYKLSQNSMHSSPASSNYQQTTISHSPSSRFVPPQTSSGNRFMPQQNSPVPSPYAPQSPAGYMPYSHPSSYTTHPQMQQASVSSPIVAGGLRNIHDNKVSGPLSGNSANHHADNPRHGSSEDYLHMVHRLSSDDGDSSTMRNAASFPLRSPQPVCSPAGSEGTPKGSRPPLILQSQSLPCSSPRDVPPDILLDSPERKQKKQKKMKLGKDEKEQSEKAAMYDIISSPSKDSTKLTLRLSRVRSSDMDQQEDMISGVENSNVSENDIPFNVQYPGQTSKTPITPQDINRPLNAAQCLSQQEQTAFLPANQVPVLQQNTSVAAKQPQTSVVQNQQQISQQGPIYDEVELDALAEIERIERESAIERERFSKEVQDKDKPLKKRKQDSYPQEAGGATGGNRPASQETGSTGNGSRPALMVSIDLHQAGRVDSQASITQDSDSIKKPEEIKQCNDAPVSVLQEDIVGSLKSTPENHPETPKKKSDPELSKSEMKQSESRLAESKPNENRLVETKSSENKLETKVETQTEELKQNESRTTECKQNESTIVEPKQNENRLSDTKPNDNKQNNGRSETTKSRPETPKQKGESRPETPKQKSDGHPETPKQKGDGRPETPKQKGESRPETPKQKNEGRPETPKHRHDNRRDSGKPSTEKKPEVSKHKQDTKSDSPRLKSERAEALKQRPDGRSVSESLRRDHDNKQKSDDRGESERHRGDQSRVRRPETLRSSSRNEHGIKSDSSKTDKLERKHRHESGDSRERPSSGEQKSRPDSPRVKQGDSNKSRSDKLGFKSPTSKDDKRTEGNKSKVDTNKAHPDNKAEFPSYLLGGRSGALKNFVIPKIKRDKDGNVTQETKKMEMKGEPKDKVEKIGLVEDLNKGAKPVVVLQKLSLDDVQKLIKDREDKSRSSLKPIKNKPSKSNKGSIDQSVLKELPPELLAEIESTMPLCERVKMNKRKRSTVNEKPKYAEISSDEDNDSDEAFESSRKRHKKDDDKAWEYEERDRRSSGDHRRSGHSHEGRRSSGGGRYRNRSPSDSDMEDYSPPPSLSEVARKMKKKEKQKKRKAYEPKLTPEEMMDSSTFKRFTASIENILDNLEDMDFTAFGDDDEIPQELLLGKHQLNELGSESAKIKAMGIMDKLSTDKTVKVLNILEKNIQDGSKLSTLLNHNNDTEEEERLWRDLIMERVTKSADACLTTINIMTSPNMPKAVYIEDVIERVIQYTKFHLQNTLYPQYDPVYRLDPHGGGLLSSKAKRAKCSTHKQRVIVMLYNKVCDIVSSLSELLEIQLLTDTTILQVSSMGITPFFVENVSELQLCAIKLVTAVFSRYEKHRQLILEEIFTSLARLPTSKRSLRNFRLNSSDMDGEPMYIQMVTALVLQLIQCVVHLPSSEKDSNAEEDSNKKIDQDVVITNSYETAMRTAQNFLSIFLKKCGSKQGEEDYRPLFENFVQDLLSTVNKPEWPAAELLLSLLGRLLVHQFSNKSTEMALRVASLDYLGTVAARLRKDAVTSKMDQGSIERILKQVSGGEDEIQQLQKALLDYLDENTETDPSLVFSRKFYIAQWFRDTTLETEKAMKSQKDEESSEGTHHAKEIETTGQIMHRAENRKKFLRSIIKTTPSQFSTLKMNSDTVDYDDACLIVRYLASMRPFAQSFDIYLTQILRVLGENAIAVRTKAMKCLSEVVAVDPSILARLDMQRGVHGRLMDNSTSVREAAVELLGRFVLCRPQLAEQYYDMLIERILDTGISVRKRVIKILRDICIEQPTFPKITEMCVKMIRRVNDEEGIKKLVNETFQKLWFTPTPHNDKEAMTRKILNITDVVAACRDTGYDWFEQLLQNLLKSEEDSSYKPVKKACTQLVDNLVEHILKYEESLADSDNKGVNSGRLVACITTLFLFSKIRPQLMVKHAMTMQPYLTTKCSTQNDFMVICNVAKILELVVPLMEHPSETFLATIEEDLMKLIIKYGMTVVQHCVSCLGAVVNKVTQNFKFVWACFNRYYGAISKLKSQHQEDPNNTSLLTNKPALLRSLFTVGALCRHFDFDLEDFKGNSKVNIKDKVLELLMYFTKHSDEEVQTKAIIGLGFAFIQHPSLMFEQEVKNLYNNILSDKNSSVNLKIQVLKNLQTYLQEEDTRMQQADRDWKKVAKQEDLKEMGDVSSGMSSSIMQLYLKQVLEAFFHTQSSVRHFALNVIALTLNQGLIHPVQCVPYLIAMGTDPEPAMRNKADQQLVEIDKKYAGFIHMKAVAGMKMSYQVQQAINTCLKDPVRGFRQDESSSALCSHLYSMIRGNRQHRRAFLISLLNLFDDTAKTDVTMLLYIADNLACFPYQTQEEPLFIMHHIDITLSVSGSNLLQSFKESMVKDKRKERKSSPSKENESSDSEEEVSRPRKSRKRVDSDSDSDSEDDINSVMKCLPENSAPLIEFANVSQGILLLLMLKQHLKNLCGFSDSKIQKYSPSESAKVYDKAINRKTGVHFHPKQTLDFLRSDMANSKITEEVKRSIVKQYLDFKLLMEHLDPDEEEEEGEVSASTNARNKAITSLLGGGSPKNNTAAETEDDESDGEDRGGGTSGSLRRSKRNSDSTELAAQMNESVDVMDVIAICCPKYKDRPQIARVVQKTSSGFSVQWMAGSYSGSWTEAKRRDGRKLVPWVDTIKESDIIYKKIALTSANKLTNKVVQTLRSLYAAKDGTSS
Q14999	0.835	MVGELRYREFRVPLGPGLHAYPDELIRQRVGHDGHPEYQIRWLILRRGDEGDGGSGQVDCKAEHILLWMSKDEIYANCHKMLGEDGQVIGPSQESAGEVGALDKSVLEEMETDVKSLIQRALRQLEECVGTIPPAPLLHTVHVLSAYASIEPLTGVFKDPRVLDLLMHMLSSPDYQIRWSAGRMIQALSSHDAGTRTQILLSLSQQEAIEKHLDFDSRCALLALFAQATLSEHPMSFEGIQLPQVPGRVLFSLVKRYLHVTSLLDQLNDSAAEPGAQNTSAPEELSGERGQLELEFSMAMGTLISELVQAMRWDQASDRPRSSARSPGSIFQPQLADVSPGLPAAQAQPSFRRSRRFRPRSEFASGNTYALYVRDTLQPGMRVRMLDDYEEISAGDEGEFRQSNNGVPPVQVFWESTGRTYWVHWHMLEILGFEEDIEDMVEADEYQGAVASRVLGRALPAWRWRPMTELYAVPYVLPEDEDTEECEHLTLAEWWELLFFIKKLDGPDHQEVLQILQENLDGEILDDEILAELAVPIELAQDLLLTLPQRLNDSALRDLINCHVYKKYGPEALAGNQAYPSLLEAQEDVLLLDAQAQAKDSEDAAKVEAKEPPSQSPNTPLQRLVEGYGPAGKILLDLEQALSSEGTQENKVKPLLLQLQRQPQPFLALMQSLDTPETNRTLHLTVLRILKQLVDFPEALLLPWHEAVDACMACLRSPNTDREVLQELIFFLHRLTSVSRDYAVVLNQLGARDAISKALEKHLGKLELAQELRDMVFKCEKHAHLYRKLITNILGGCIQMVLGQIEDHRRTHQPINIPFFDVFLRYLCQGSSVEVKEDKCWEKVEVSSNPHRASKLTDHNPKTYWESNGSAGSHYITLHMRRGILIRQLTLLVASEDSSYMPARVVVCGGDSTSSLHTELNSVNVMPSASRVILLENLTRFWPIIQIRIKRCQQGGIDTRIRGLEILGPKPTFWPVFREQLCRHTRLFYMVRAQAWSQDMAEDRRSLLHLSSRLNGALRQEQNFADRFLPDDEAAQALGKTCWEALVSPVVQNITSPDEDGISPLGWLLDQYLECQEAVFNPQSRGPAFFSRVRRLTHLLVHVEPCEAPPPVVATPRPKGRNRSHDWSSLATRGLPSSIMRNLTRCWRAVVEKQVNNFLTSSWRDDDFVPRYCEHFNILQNSSSELFGPRAAFLLALQNGCAGALLKLPFLKAAHVSEQFARHIDQQIQGSRIGGAQEMERLAQLQQCLQAVLIFSGLEIATTFEHYYQHYMADRLLGVVSSWLEGAVLEQIGPCFPNRLPQQMLQSLSTSKELQRQFHVYQLQQLDQELLKLEDTEKKIQVGLGASGKEHKSEKEEEAGAAAVVDVAEGEEEEEENEDLYYEGAMPEVSVLVLSRHSWPVASICHTLNPRTCLPSYLRGTLNRYSNFYNKSQSHPALERGSQRRLQWTWLGWAELQFGNQTLHVSTVQMWLLLYLNDLKAVSVESLLAFSGLSADMLNQAIGPLTSSRGPLDLHEQKDIPGGVLKIRDGSKEPRSRWDIVRLIPPQTYLQAEGEDGQNLEKRRNLLNCLIVRILKAHGDEGLHIDQLVCLVLEAWQKGPCPPRGLVSSLGKGSACSSTDVLSCILHLLGKGTLRRHDDRPQVLSYAVPVTVMEPHTESLNPGSSGPNPPLTFHTLQIRSRGVPYASCTATQSFSTFR
Q6UB98	0.835	MPKSGFTKPIQSENSDSDSNMVEKPYGRKSKDKIASYSKTPKIERSDVSKEMKEKSSMKRKLPFTISPSRNEERDSDTDSDPGHTSENWGERLISSYRTYSEKEGPEKKKTKKEAGNKKSTPVSILFGYPLSERKQMALLMQMTARDNSPDSTPNHPSQTTPAQKKTPSSSSRQKDKVNKRNERGETPLHMAAIRGDVKQVKELISLGANVNVKDFAGWTPLHEACNVGYYDVAKILIAAGADVNTQGLDDDTPLHDSASSGHRDIVKLLLRHGGNPFQANKHGERPVDVAETEELELLLKREVPLSDDDESYTDSEEAQSVNPSSVDENIDSETEKDSLICESKQILPSKTPLPSALDEYEFKDDDDEEINKMIDDRHILRKEQRKENEPEAEKTHLFAKQEKAFYPKSFKSKKQKPSRVLYSSTESSDEEALQNKKISTSCSVIPETSNSDMQTKKEYVVSGEHKQKGKVKRKLKNQNKNKENQELKQEKEGKENTRITNLTVNTGLDCSEKTREEGNFRKSFSPKDDTSLHLFHISTGKSPKHSCGLSEKQSTPLKQEHTKTCLSPGSSEMSLQPDLVRYDNTESEFLPESSSVKSCKHKEKSKHQKDFHLEFGEKSNAKIKDEDHSPTFENSDCTLKKMDKEGKTLKKHKLKHKEREKEKHKKEIEGEKEKYKTKDSAKELQRSVEFDREFWKENFFKSDETEDLFLNMEHESLTLEKKSKLEKNIKDDKSTKEKHVSKERNFKEERDKIKKESEKSFREEKIKDLKEERENIPTDKDSEFTSLGMSAIEESIGLHLVEKEIDIEKQEKHIKESKEKPEKRSQIKEKDIEKMERKTFEKEKKIKHEHKSEKDKLDLSECVDKIKEKDKLYSHHTEKCHKEGEKSKNTAAIKKTDDREKSREKMDRKHDKEKPEKERHLAESKEKHLMEKKNKQSDNSEYSKSEKGKNKEKDRELDKKEKSRDKESINITNSKHIQEEKKSSIVDGNKAQHEKPLSLKEKTKDEPLKTPDGKEKDKKDKDIDRYKERDKHKDKIQINSLLKLKSEADKPKPKSSPASKDTRPKEKRLVNDDLMQTSFERMLSLKDLEIEQWHKKHKEKIKQKEKERLRNRNCLELKIKDKEKTKHTPTESKNKELTRSKSSEVTDAYTKEKQPKDAVSNRSQSVDTKNVMTLGKSSFVSDNSLNRSPRSENEKPGLSSRSVSMISVASSEDSCHTTVTTPRPPVEYDSDFMLESSESQMSFSQSPFLSIAKSPALHERELDSLADLPERIKPPYANRLSTSHLRSSSVEDVKLIISEGRPTIEVRRCSMPSVICEHTKQFQTISEESNQGSLLTVPGDTSPSPKPEVFSNVPERDLSNVSNIHSSFATSPTGASNSKYVSADRNLIKNTAPVNTVMDSPVHLEPSSQVGVIQNKSWEMPVDRLETLSTRDFICPNSNIPDQESSLQSFCNSENKVLKENADFLSLRQTELPGNSCAQDPASFMPPQQPCSFPSQSLSDAESISKHMSLSYVANQEPGILQQKNAVQIISSALDTDNESTKDTENTFVLGDVQKTDAFVPVYSDSTIQEASPNFEKAYTLPVLPSEKDFNGSDASTQLNTHYAFSKLTYKSSSGHEVENSTTDTQVISHEKENKLESLVLTHLSRCDSDLCEMNAGMPKGNLNEQDPKHCPESEKCLLSIEDEESQQSILSSLENHSQQSTQPEMHKYGQLVKVELEENAEDDKTENQIPQRMTRNKANTMANQSKQILASCTLLSEKDSESSSPRGRIRLTEDDDPQIHHPRKRKVSRVPQPVQVSPSLLQAKEKTQQSLAAIVDSLKLDEIQPYSSERANPYFEYLHIRKKIEEKRKLLCSVIPQAPQYYDEYVTFNGSYLLDGNPLSKICIPTITPPPSLSDPLKELFRQQEVVRMKLRLQHSIEREKLIVSNEQEVLRVHYRAARTLANQTLPFSACTVLLDAEVYNVPLDSQSDDSKTSVRDRFNARQFMSWLQDVDDKFDKLKTCLLMRQQHEAAALNAVQRLEWQLKLQELDPATYKSISIYEIQEFYVPLVDVNDDFELTPI
Q6RI45	0.835	MAAAPTQIEAELYYLIARFLQSGPCNKSAQVLVQELEEHQLIPRRLDWEGKEHRRSFEDLVAANAHIPPDYLLKICERIGPLLDKEIPQSVPGVQTLLGVGRQSLLRDAKDCKSTLWNGSAFAALHRGRPPELPVNYVKPPNVVNITSARQLTGCSRFGHIFPSSAYQHIKMHKRILGHLSSVYCVAFDRSGRRIFTGSDDCLVKIWATDDGRLLATLRGHSAEISDMAVNYENTLIAAGSCDKVVRVWCLRTCAPVAVLQGHSASITSIQFCPSTKGTNRYLTSTGADGTICFWQWHVKTMKFRDRPVKFTERSRPGVQISCSSFSSGGMFITTGSTDHVIRIYYLGSEVPEKIAELESHTDKVVAVQFCNNGDSLRFVSGSRDGTARIWQYQQQEWKSIVLDMATKMTGNNLPSGEDKITKLKVTMVAWDRYDTTVITAVNNFLLKVWNSITGQLLHTLSGHDDEVFVLEAHPFDQRIILSAGHDGNIFIWDLDRGTKIRNYFNMIEGQGHGAVFDCKFSPDGNHFACTDSHGHLLLFGFGCSKYYEKIPDQMFFHTDYRPLIRDANNYVLDEQTQQAPHLMPPPFLVDVDGNPHPTKFQRLVPGRENCKDEQLIPQLGYVANGDGEVVEQVIGQQTNDQDESILDGIIRELQREQDLRLINEGDVPHLPVNRAYSVNGALRSPNMDISSSPNIRLRRHSSQIEGVRQMHNNAPRSQMATERDLMAWSRRVVVNELNNGVSRVQEECRTAKGDIEISLYTVEKKKKPSYTTQRNDYEPSCGRSLRRTQRKRQHTYQTRSNIEHNSQASCQNSGVQEDSDSSSEEDETVGTSDASVEDPVVEWQSESSSSDSSSEYSDWTADAGINLQPPKRQTRQTTRKICSSSDEENLKSLEERQKKPKQTRKKKGGLVSIAGEPNEEWFAPQWILDTIPRRSPFVPQMGDELIYFRQGHEAYVRAVRKSKIYSVNLQKQPWNKMDLREQEFVKIVGIKYEVGPPTLCCLKLAFLDPISGKMTGESFSIKYHDMPDVIDFLVLHQFYNEAKERNWQIGDRFRSIIDDAWWFGTVESQQPFQPEYPDSSFQCYSVHWDNNEREKMSPWDMEPIPEGTAFPDEVGAGVPVSQEELTALLYKPQEGEWGAHSRDEECERVIQGINHLLSLDFASPFAVPVDLSAYPLYCTVVAYPTDLNTIRRRLENRFYRRISALMWEVRYIEHNARTFNEPDSPIVKAAKIVTDVLLRFIGDQSCTDILDTYNKIKAEERNSTDAEEDTEIVDLDSDGPGTSSGRKVKCRGRRQSLKCNPDAWKKQCKELLSLIYEREDSEPFRQPADLLSYPGHQEQEGESSESVVPERQQDSSLSEDYQDVIDTPVDFSTVKETLEAGNYGSPLEFYKDVRQIFNNSKAYTSNKKSRIYSMMLRLSALFESHIKNIISEYKSAIQSQKRRRPRYRKRLRSSSSSLSSSGAPSPKGKQKQMKLQPKNDQNTSVSHARTSSPFSSPVSDAAEGLSLYLLDDEPDGPFSSSSFGGYSRSGNSHDPGKAKSFRNRVLPVKQDHSLDGPLTNGDGREPRTGIKRKLLSASEEDENMGGEDKEKKETKEKSHLSTSESGELGSSLSSESTCGSDSDSESTSRTDQDYVDGDHDYSKFIQTRPKRKLRKQHGNGKRNWKTRGTGGRGRWGRWGRWSRGGRGRGGRGRGSRGRGGGGTRGRGRGRGGRGASRGATRAKRARIADDEFDTMFSGRFSRLPRIKTRNQGRRTVLYNDDSDNDNFVSTEDPLNLGTSRSGRVRKMTEKARVSHLMGWNY
O75129	0.835	MAAAGARLSPGPGSGLRGRPRLCFHPGPPPLLPLLLLFLLLLPPPPLLAGATAAASREPDSPCRLKTVTVSTLPALRESDIGWSGARAGAGAGTGAGAAAAAASPGSPGSAGTAAESRLLLFVRNELPGRIAVQDDLDNTELPFFTLEMSGTAADISLVHWRQQWLENGTLYFHVSMSSSGQLAQATAPTLQEPSEIVEEQMHILHISVMGGLIALLLLLLVFTVALYAQRRWQKRRRIPQKSASTEATHEIHYIPSVLLGPQARESFRSSRLQTHNSVIGVPIRETPILDDYDCEEDEEPPRRANHVSREDEFGSQVTHTLDSLGHPGEEKVDFEKKAAAEATQETVESLMQKFKESFRANTPIEIGQLQPPLRSTSAGKRKRRSKSRGGISFGRAKGTSGSEADDETQLTFYTEQYRSRRRSKGLLKSPVNKTALTLIAVSSCILAMVCGSQMSCPLTVKVTLHVPEHFIADGSSFVVSEGSYLDISDWLNPAKLSLYYQINATSPWVRDLCGQRTTDACEQLCDPETGECSCHEGYAPDPVHRHLCVRSDWGQSEGPWPYTTLERGYDLVTGEQAPEKILRSTFSLGQGLWLPVSKSFVVPPVELSINPLASCKTDVLVTEDPADVREEAMLSTYFETINDLLSSFGPVRDCSRNNGGCTRNFKCVSDRQVDSSGCVCPEELKPMKDGSGCYDHSKGIDCSDGFNGGCEQLCLQQTLPLPYDATSSTIFMFCGCVEEYKLAPDGKSCLMLSDVCEGPKCLKPDSKFNDTLFGEMLHGYNNRTQHVNQGQVFQMTFRENNFIKDFPQLADGLLVIPLPVEEQCRGVLSEPLPDLQLLTGDIRYDEAMGYPMVQQWRVRSNLYRVKLSTITLAAGFTNVLKILTKESSREELLSFIQHYGSHYIAEALYGSELTCIIHFPSKKVQQQLWLQYQKETTELGSKKELKSMPFITYLSGLLTAQMLSDDQLISGVEIRCEEKGRCPSTCHLCRRPGKEQLSPTPVLLEINRVVPLYTLIQDNGTKEAFKSALMSSYWCSGKGDVIDDWCRCDLSAFDANGLPNCSPLLQPVLRLSPTVEPSSTVVSLEWVDVQPAIGTKVSDYILQHKKVDEYTDTDLYTGEFLSFADDLLSGLGTSCVAAGRSHGEVPEVSIYSVIFKCLEPDGLYKFTLYAVDTRGRHSELSTVTLRTACPLVDDNKAEEIADKIYNLYNGYTSGKEQQMAYNTLMEVSASMLFRVQHHYNSHYEKFGDFVWRSEDELGPRKAHLILRRLERVSSHCSSLLRSAYIQSRVETVPYLFCRSEEVRPAGMVWYSILKDTKITCEEKMVSMARNTYGESKGR
O60548	0.835	MTLGSCCCEIMSSESSPAALSEADADIDVVGGGSGGGELPARSGPRAPRDVLPHGHEPPAEEAEADLAEDEEESGGCSDGEPRALASRGAAAAAGSPGPGAAAARGAAGPGPGPPSGGAATRSPLVKPPYSYIALITMAILQSPKKRLTLSEICEFISGRFPYYREKFPAWQNSIRHNLSLNDCFVKIPREPGNPGKGNYWTLDPESADMFDNGSFLRRRKRFKRQPLPPPHPHPHPHPELLLRGGAAAAGDPGAFLPGFAAYGAYGYGYGLALPAYGAPPPGPAPHPHPHPHAFAFAAAAAAAPCQLSVPPGRAAAPPPGPPTASVFAGAGSAPAPAPASGSGPGPGPAGLPAFLGAELGCAKAFYAASLSPPAAGTAAGLPTALLRQGLKTDAGGGAGGGGAGAGQRPSFSIDHIMGHGGGGAAPPGAGEGSPGPPFAAAAGPGGQAQVLAMLTAPALAPVAGHIRLSHPGDALLSSGSRFASKVAGLSGCHF
P78316	0.835	MAKAKKVGARRKASGAPAGARGGPAKANSNPFEVKVNRQKFQILGRKTRHDVGLPGVSRARALRKRTQTLLKEYKERDKSNVFRDKRFGEYNSNMSPEEKMMKRFALEQQRHHEKKSIYNLNEDEELTHYGQSLADIEKHNDIVDSDSDAEDRGTLSAELTAAHFGGGGGLLHKKTQQEGEEREKPKSRKELIEELIAKSKQEKRERQAQREDALELTEKLDQDWKEIQTLLSHKTPKSENRDKKEKPKPDAYDMMVRELGFEMKAQPSNRMKTEAELAKEEQEHLRKLEAERLRRMLGKDEDENVKKPKHMSADDLNDGFVLDKDDRRLLSYKDGKMNVEEDVQEEQSKEASDPESNEEEGDSSGGEDTEESDSPDSHLDLESNVESEEENEKPAKEQRQTPGKGLISGKERAGKATRDELPYTFAAPESYEELRSLLLGRSMEEQLLVVERIQKCNHPSLAEGNKAKLEKLFGFLLEYVGDLATDDPPDLTVIDKLVVHLYHLCQMFPESASDAIKFVLRDAMHEMEEMIETKGRAALPGLDVLIYLKITGLLFPTSDFWHPVVTPALVCLSQLLTKCPILSLQDVVKGLFVCCLFLEYVALSQRFIPELINFLLGILYIATPNKASQGSTLVHPFRALGKNSELLVVSAREDVATWQQSSLSLRWASRLRAPTSTEANHIRLSCLAVGLALLKRCVLMYGSLPSFHAIMGPLQALLTDHLADCSHPQELQELCQSTLTEMESQKQLCRPLTCEKSKPVPLKLFTPRLVKVLEFGRKQGSSKEEQERKRLIHKHKREFKGAVREIRKDNQFLARMQLSEIMERDAERKRKVKQLFNSLATQEGEWKALKRKKFKK
P18206	0.835	MPVFHTRTIESILEPVAQQISHLVIMHEEGEVDGKAIPDLTAPVAAVQAAVSNLVRVGKETVQTTEDQILKRDMPPAFIKVENACTKLVQAAQMLQSDPYSVPARDYLIDGSRGILSGTSDLLLTFDEAEVRKIIRVCKGILEYLTVAEVVETMEDLVTYTKNLGPGMTKMAKMIDERQQELTHQEHRVMLVNSMNTVKELLPVLISAMKIFVTTKNSKNQGIEEALKNRNFTVEKMSAEINEIIRVLQLTSWDEDAWASKDTEAMKRALASIDSKLNQAKGWLRDPSASPGDAGEQAIRQILDEAGKVGELCAGKERREILGTCKMLGQMTDQVADLRARGQGSSPVAMQKAQQVSQGLDVLTAKVENAARKLEAMTNSKQSIAKKIDAAQNWLADPNGGPEGEEQIRGALAEARKIAELCDDPKERDDILRSLGEISALTSKLADLRRQGKGDSPEARALAKQVATALQNLQTKTNRAVANSRPAKAAVHLEGKIEQAQRWIDNPTVDDRGVGQAAIRGLVAEGHRLANVMMGPYRQDLLAKCDRVDQLTAQLADLAARGEGESPQARALASQLQDSLKDLKARMQEAMTQEVSDVFSDTTTPIKLLAVAATAPPDAPNREEVFDERAANFENHSGKLGATAEKAAAVGTANKSTVEGIQASVKTARELTPQVVSAARILLRNPGNQAAYEHFETMKNQWIDNVEKMTGLVDEAIDTKSLLDASEEAIKKDLDKCKVAMANIQPQMLVAGATSIARRANRILLVAKREVENSEDPKFREAVKAASDELSKTISPMVMDAKAVAGNISDPGLQKSFLDSGYRILGAVAKVREAFQPQEPDFPPPPPDLEQLRLTDELAPPKPPLPEGEVPPPRPPPPEEKDEEFPEQKAGEVINQPMMMAARQLHDEARKWSSKPGIPAAEVGIGVVAEADAADAAGFPVPPDMEDDYEPELLLMPSNQPVNQPILAAAQSLHREATKWSSKGNDIIAAAKRMALLMAEMSRLVRGGSGTKRALIQCAKDIAKASDEVTRLAKEVAKQCTDKRIRTNLLQVCERIPTISTQLKILSTVKATMLGRTNISDEESEQATEMLVHNAQNLMQSVKETVREAEAASIKIRTDAGFTLRWVRKTPWYQ
P40818	0.835	MPAVASVPKELYLSSSLKDLNKKTEVKPEKISTKSYVHSALKIFKTAEECRLDRDEERAYVLYMKYVTVYNLIKKRPDFKQQQDYFHSILGPGNIKKAVEEAERLSESLKLRYEEAEVRKKLEEKDRQEEAQRLQQKRQETGREDGGTLAKGSLENVLDSKDKTQKSNGEKNEKCETKEKGAITAKELYTMMTDKNISLIIMDARRMQDYQDSCILHSLSVPEEAISPGVTASWIEAHLPDDSKDTWKKRGNVEYVVLLDWFSSAKDLQIGTTLRSLKDALFKWESKTVLRNEPLVLEGGYENWLLCYPQYTTNAKVTPPPRRQNEEVSISLDFTYPSLEESIPSKPAAQTPPASIEVDENIELISGQNERMGPLNISTPVEPVAASKSDVSPIIQPVPSIKNVPQIDRTKKPAVKLPEEHRIKSESTNHEQQSPQSGKVIPDRSTKPVVFSPTLMLTDEEKARIHAETALLMEKNKQEKELRERQQEEQKEKLRKEEQEQKAKKKQEAEENEITEKQQKAKEEMEKKESEQAKKEDKETSAKRGKEITGVKRQSKSEHETSDAKKSVEDRGKRCPTPEIQKKSTGDVPHTSVTGDSGSGKPFKIKGQPESGILRTGTFREDTDDTERNKAQREPLTRARSEEMGRIVPGLPSGWAKFLDPITGTFRYYHSPTNTVHMYPPEMAPSSAPPSTPPTHKAKPQIPAERDREPSKLKRSYSSPDITQAIQEEEKRKPTVTPTVNRENKPTCYPKAEISRLSASQIRNLNPVFGGSGPALTGLRNLGNTCYMNSILQCLCNAPHLADYFNRNCYQDDINRSNLLGHKGEVAEEFGIIMKALWTGQYRYISPKDFKITIGKINDQFAGYSQQDSQELLLFLMDGLHEDLNKADNRKRYKEENNDHLDDFKAAEHAWQKHKQLNESIIVALFQGQFKSTVQCLTCHKKSRTFEAFMYLSLPLASTSKCTLQDCLRLFSKEEKLTDNNRFYCSHCRARRDSLKKIEIWKLPPVLLVHLKRFSYDGRWKQKLQTSVDFPLENLDLSQYVIGPKNNLKKYNLFSVSNHYGGLDGGHYTAYCKNAARQRWFKFDDHEVSDISVSSVKSSAAYILFYTSLGPRVTDVAT
O75140	0.835	MRTTKVYKLVIHKKGFGGSDDELVVNPKVFPHIKLGDIVEIAHPNDEYSPLLLQVKSLKEDLQKETISVDQTVTQVFRLRPYQDVYVNVVDPKDVTLDLVELTFKDQYIGRGDMWRLKKSLVSTCAYITQKVEFAGIRAQAGELWVKNEKVMCGYISEDTRVVFRSTSAMVYIFIQMSCEMWDFDIYGDLYFEKAVNGFLADLFTKWKEKNCSHEVTVVLFSRTFYDAKSVDEFPEINRASIRQDHKGRFYEDFYKVVVQNERREEWTSLLVTIKKLFIQYPVLVRLEQAEGFPQGDNSTSAQGNYLEAINLSFNVFDKHYINRNFDRTGQMSVVITPGVGVFEVDRLLMILTKQRMIDNGIGVDLVCMGEQPLHAVPLFKLHNRSAPRDSRLGDDYNIPHWINHSFYTSKSQLFCNSFTPRIKLAGKKPASEKAKNGRDTSLGSPKESENALPIQVDYDAYDAQVFRLPGPSRAQCLTTCRSVRERESHSRKSASSCDVSSSPSLPSRTLPTEEVRSQASDDSSLGKSANILMIPHPHLHQYEVSSSLGYTSTRDVLENMMEPPQRDSSAPGRFHVGSAESMLHVRPGGYTPQRALINPFAPSRMPMKLTSNRRRWMHTFPVGPSGEAIQIHHQTRQNMAELQGSGQRDPTHSSAELLELAYHEAAGRHSNSRQPGDGMSFLNFSGTEELSVGLLSNSGAGMNPRTQNKDSLEDSVSTSPDPILTLSAPPVVPGFCCTVGVDWKSLTTPACLPLTTDYFPDRQGLQNDYTEGCYDLLPEADIDRRDEDGVQMTAQQVFEEFICQRLMQGYQIIVQPKTQKPNPAVPPPLSSSPLYSRGLVSRNRPEEEDQYWLSMGRTFHKVTLKDKMITVTRYLPKYPYESAQIHYTYSLCPSHSDSEFVSCWVEFSHERLEEYKWNYLDQYICSAGSEDFSLIESLKFWRTRFLLLPACVTATKRITEGEAHCDIYGDRPRADEDEWQLLDGFVRFVEGLNRIRRRHRSDRMMRKGTAMKGLQMTGPISTHSLESTAPPVGKKGTSALSALLEMEASQKCLGEQQAAVHGGKSSAQSAESSSVAMTPTYMDSPRKDGAFFMEFVRSPRTASSAFYPQVSVDQTATPMLDGTSLGICTGQSMDRGNSQTFGNSQNIGEQGYSSTNSSDSSSQQLVASSLTSSSTLTEILEAMKHPSTGVQLLSEQKGLSPYCFISAEVVHWLVNHVEGIQTQAMAIDIMQKMLEEQLITHASGEAWRTFIYGFYFYKIVTDKEPDRVAMQQPATTWHTAGVDDFASFQRKWFEVAFVAEELVHSEIPAFLLPWLPSRPASYASRHSSFSRSFGGRSQAAALLAATVPEQRTVTLDVDVNNRTDRLEWCSCYYHGNFSLNAAFEIKLHWMAVTAAVLFEMVQGWHRKATSCGFLLVPVLEGPFALPSYLYGDPLRAQLFIPLNISCLLKEGSEHLFDSFEPETYWDRMHLFQEAIAHRFGFVQDKYSASAFNFPAENKPQYIHVTGTVFLQLPYSKRKFSGQQRRRRNSTSSTNQNMFCEERVGYNWAYNTMLTKTWRSSATGDEKFADRLLKDFTDFCINRDNRLVTFWTSCLEKMHASAP
Q96AV8	0.835	MEVNCLTLKDLISPRQPRLDFAVEDGENAQKENIFVDRSRMAPKTPIKNEPIDLSKQKKFTPERNPITPVKFVDRQQAEPWTPTANLKMLISAASPDIRDREKKKGLFRPIENKDDAFTDSLQLDVVGDSAVDEFEKQRPSRKQKSLGLLCQKFLARYPSYPLSTEKTTISLDEVAVSLGVERRRIYDIVNVLESLHLVSRVAKNQYGWHGRHSLPKTLRNLQRLGEEQKYEEQMAYLQQKELDLIDYKFGERKKDGDPDSQEQQLLDFSEPDCPSSSANSRKDKSLRIMSQKFVMLFLVSKTKIVTLDVAAKILIEESQDAPDHSKFKTKVRRLYDIANVLTSLALIKKVHVTEERGRKPAFKWIGPVDFSSSDEELVDVSASVLPELKRETYGQIQVCAKQKLARHGSFNTVQASERIQRKVNSEPSSPYREEQGSGGYSLEIGSLAAVYRQKIEDNSQGKAFASKRVVPPSSSLDPVAPFPVLSVDPEYCVNPLAHPVFSVAQTDLQAFSMQNGLNGQVDVSLASAASAVESLKPALLAGQPLVYVPSASLFMLYGSLQEGPASGSGSERDDRSSEAPATVELSSAPSAQKRLCEERKPQEEDEPATKRQSREYEDGPLSLVMPKKPSDSTDLASPKTMGNRASIPLKDIHVNGQLPAAEEISGKATANSLVSSEWGNPSRNTDVEKPSKENESTKEPSLLQYLCVQSPAGLNGFNVLLSGSQTPPTVGPSSGQLPSFSVPCMVLPSPPLGPFPVLYSPAMPGPVSSTLGALPNTGPVNFSLPGLGSIAQLLVGPTAVVNPKSSTLPSADPQLQSQPSLNLSPVMSRSHSVVQQPESPVYVGHPVSVVKLHQSPVPVTPKSIQRTHRETFFKTPGSLGDPVLKRRERNQSRNTSSAQRRLEIPSGGAD
Q15572	0.835	MDFPSSLRPALFLTGPLGLSDVPDLSFMCSWRDALTLPEAQPQNSENGALHVTKDLLWEPATPGPLPMLPPLIDPWDPGLTARDLLFRGGCRYRKRPRVVLDVTEQISRFLLDHGDVAFAPLGKLMLENFKLEGAGSRTKKKTVVSVKKLLQDLGGHQPWGCPWAYLSNRQRRFSILGGPILGTSVASHLAELLHEELVLRWEQLLLDEACTGGALAWVPGRTPQFGQLVYPAGGAQDRLHFQEVVLTPGDNPQFLGKPGRIQLQGPVRQVVTCTVQGESKALIYTFLPHWLTCYLTPGPFHPSSALLAVRSDYHCAVWKFGKQWQPTLLQAMQVEKGATGISLSPHLPGELAICSRSGAVCLWSPEDGLRQIYRDPETLVFRDSSSWRWADFTAHPRVLTVGDRTGVKMLDTQGPPGCGLLLFRLGAEASCQKGERVLLTQYLGHSSPKCLPPTLHLVCTQFSLYLVDERLPLVPMLKWNHGLPSPLLLARLLPPPRPSCVQPLLLGGQGGQLQLLHLAGEGASVPRLAGPPQSLPSRIDSLPAFPLLEPKIQWRLQERLKAPTIGLAAVVPPLPSAPTPGLVLFQLSAAGDVFYQQLRPQVDSSLRRDAGPPGDTQPDCHAPTASWTSQDTAGCSQWLKALLKVPLAPPVWTAPTFTHRQMLGSTELRREEEEGQRLGVLRKAMARGQLLLQRDLGSLPAAEPPPAPESGLEDKLSERLGEAWAGRGAAWWERQQGRTSEPGRQTRRPKRRTQLSSSFSLSGHVDPSEDTSSPHSPEWPPADALPLPPTTPPSQELTPDACAQGVPSEQRQMLRDYMAKLPPQRDTPGCATTPPHSQASSVRATRSQQHTPVLSSSQPLRKKPRMGF
Q9Y446	0.83375	MQDGNFLLSALQPEAGVCSLALPSDLQLDRRGAEGPEAERLRAARVQEQVRARLLQLGQQPRHNGAAEPEPEAETARGTSRGQYHTLQAGFSSRSQGLSGDKTSGFRPIAKPAYSPASWSSRSAVDLSCSRRLSSAHNGGSAFGAAGYGGAQPTPPMPTRPVSFHERGGVGSRADYDTLSLRSLRLGPGGLDDRYSLVSEQLEPAATSTYRAFAYERQASSSSSRAGGLDWPEATEVSPSRTIRAPAVRTLQRFQSSHRSRGVGGAVPGAVLEPVARAPSVRSLSLSLADSGHLPDVHGFNSYGSHRTLQRLSSGFDDIDLPSAVKYLMASDPNLQVLGAAYIQHKCYSDAAAKKQARSLQAVPRLVKLFNHANQEVQRHATGAMRNLIYDNADNKLALVEENGIFELLRTLREQDDELRKNVTGILWNLSSSDHLKDRLARDTLEQLTDLVLSPLSGAGGPPLIQQNASEAEIFYNATGFLRNLSSASQATRQKMRECHGLVDALVTSINHALDAGKCEDKSVENAVCVLRNLSYRLYDEMPPSALQRLEGRGRRDLAGAPPGEVVGCFTPQSRRLRELPLAADALTFAEVSKDPKGLEWLWSPQIVGLYNRLLQRCELNRHTTEAAAGALQNITAGDRRWAGVLSRLALEQERILNPLLDRVRTADHHQLRSLTGLIRNLSRNARNKDEMSTKVVSHLIEKLPGSVGEKSPPAEVLVNIIAVLNNLVVASPIAARDLLYFDGLRKLIFIKKKRDSPDSEKSSRAASSLLANLWQYNKLHRDFRAKGYRKEDFLGP
A5D8V6	0.83375	METLKDKTLQELEELQNDSEAIDQLALESPEVQDLQLEREMALATNRSLAERNLEFQGPLEISRSNLSDRYQELRKLVERCQEQKAKLEKFSSALQPGTLLDLLQVEGMKIEEESEAMAEKFLEGEVPLETFLENFSSMRMLSHLRRVRVEKLQEVVRKPRASQELAGDAPPPRPPPPVRPVPQGTPPVVEEQPQPPLAMPPYPLPYSPSPSLPVGPTAHGALPPAPFPVVSQPSFYSGPLGPTYPAAQLGPRGAAGYSWSPQRSMPPRPGYPGTPMGASGPGYPLRGGRAPSPGYPQQSPYPATGGKPPYPIQPQLPSFPGQPQPSVPLQPPYPPGPAPPYGFPPPPGPAWPGY
Q8WU58	0.83375	MLACLPGPGDLSFQLLSHTQMNTGLQKWDTTQKMRTAHYPTPAELDAYAKKVANNPLTIKIFPNSVKVPQRKHVRRTVNGLDTSAQRYSPYPTQAATKAGLLAIVKVPAKSILKDFDGTRARLLPEAIMNPPVAPYATVAPSTLAHPQAQALARQQALQHAQTLAHAPPQTLQHPQGIPPPQALSHPQSLQQPQGLGHPQPMAQTQGLVHPQALAHQGLQHPHNPLLHGGRKMPDSDAPPNVTVSTSTIPLSMAATLQHSQPPDLSSIVHQINQFCQTRAGISTTSVCEGQIANPSPISRSLLINASTRVSTHSVPTPMPSCVVNPMEHTHAATAALPAAGPVNLPTGISRVPTGYPSDLKPVTWNQHQLAHLQQMCSEASGTPAPGLTGKHAAGRELAGPGFVGKAPAYPQELCLAQSFHLKPPLEKPTPSPPVNGMAAPLAYPNGHYFQPLWNNILPTPNSDSSGSQDLAMPFHGGQPTGAPLDCAAAPGAHYRAGTGGGPVASQNSLMQTVDYLSGDFQQACFREQSLAMLSKAHRAPGNRAPDPTESRSLHIQHPGYR
Q8IXZ3	0.83375	MLAATCNKIGSPSPSPSSLSDSSSSFGKGFHPWKRSSSSSSASCNVVGSSLSSFGVSGASRNGGSSSAAAAAAAAAAAAAALVSDSFSCGGSPGSSAFSLTSSSAAAAAAAAAAAASSSPFANDYSVFQAPGVSGGSGGGGGGGGGGSSAHSQDGSHQPVFISKVHTSVDGLQGIYPRVGMAHPYESWFKPSHPGLGAAGEVGSAGASSWWDVGAGWIDVQNPNSAAALPGSLHPAAGGLQTSLHSPLGGYNSDYSGLSHSAFSSGASSHLLSPAGQHLMDGFKPVLPGSYPDSAPSPLAGAGGSMLSAGPSAPLGGSPRSSARRYSGRATCDCPNCQEAERLGPAGASLRRKGLHSCHIPGCGKVYGKTSHLKAHLRWHTGERPFVCNWLFCGKRFTRSDELQRHLRTHTGEKRFACPVCNKRFMRSDHLSKHVKTHSGGGGGGGSAGSGSGGKKGSDTDSEHSAAGSPPCHSPELLQPPEPGHRNGLE
A2A288	0.83375	MEHPSKMEFFQKLGYDREDVLRVLGKLGEGALVNDVLQELIRTGSRPGALEHPAAPRLVPRGSCGVPDSAQRGPGTALEEDFRTLASSLRPIVIDGSNVAMSHGNKETFSCRGIKLAVDWFRDRGHTYIKVFVPSWRKDPPRADTPIREQHVLAELERQAVLVYTPSRKVHGKRLVCYDDRYIVKVAYEQDGVIVSNDNYRDLQSENPEWKWFIEQRLLMFSFVNDRFMPPDDPLGRHGPSLSNFLSRKPKPPEPSWQHCPYGKKCTYGIKCKFYHPERPHHAQLAVADELRAKTGARPGAGAEEQRPPRAPGGSAGARAAPREPFAHSLPPARGSPDLAALRGSFSRLAFSDDLGPLGPPLPVPACSLTPRLGGPDWVSAGGRVPGPLSLPSPESQFSPGDLPPPPGLQLQPRGEHRPRDLHGDLLSPRRPPDDPWARPPRSDRFPGRSVWAEPAWGDGATGGLSVYATEDDEGDARARARIALYSVFPRDQVDRVMAAFPELSDLARLILLVQRCQSAGAPLGKP
Q6ZN55	0.83375	MTEESEETVLYIEHRYVCSECNQLYGSLEEVLMHQNSHVPQQHFELVGVADPGVTVATDTASGTGLYQTLVQESQYQCLECGQLLMSPSQLLEHQELHLKMMAPQEAVPAEPSPKAPPLSSSTIHYECVDCKALFASQELWLNHRQTHLRATPTKAPAPVVLGSPVVLGPPVGQARVAVEHSYRKAEEGGEGATVPSAAATTTEVVTEVELLLYKCSECSQLFQLPADFLEHQATHFPAPVPESQEPALQQEVQASSPAEVPVSQPDPLPASDHSYELRNGEAIGRDRRGRRARRNNSGEAGGAATQELFCSACDQLFLSPHQLQQHLRSHREGVFKCPLCSRVFPSPSSLDQHLGDHSSESHFLCVDCGLAFGTEALLLAHRRAHTPNPLHSCPCGKTFVNLTKFLYHRRTHGVGGVPLPTTPVPPEEPVIGFPEPAPAETGEPEAPEPPVSEETSAGPAAPGTYRCLLCSREFGKALQLTRHQRFVHRLERRHKCSICGKMFKKKSHVRNHLRTHTGERPFPCPDCSKPFNSPANLARHRLTHTGERPYRCGDCGKAFTQSSTLRQHRLVHAQHFPYRCQECGVRFHRPYRLLMHRYHHTGEYPYKCRECPRSFLLRRLLEVHQLVVHAGRQPHRCPSCGAAFPSSLRLREHRCAAAAAQAPRRFECGTCGKKVGSAARLQAHEAAHAAAGPGEVLAKEPPAPRAPRATRAPVASPAALGSTATASPAAPARRRGLECSECKKLFSTETSLQVHRRIHTGERPYPCPDCGKAFRQSTHLKDHRRLHTGERPFACEVCGKAFAISMRLAEHRRIHTGERPYSCPDCGKSYRSFSNLWKHRKTHQQQHQAAVRQQLAEAEAAVGLAVMETAVEALPLVEAIEIYPLAEAEGVQISG
Q96KN7	0.83375	MSHLVDPTSGDLPVRDIDAIPLVLPASKGKNMKTQPPLSRMNREELEDSFFRLREDHMLVKELSWKQQDEIKRLRTTLLRLTAAGRDLRVAEEAAPLSETARRGQKAGWRQRLSMHQRPQMHRLQGHFHCVGPASPRRAQPRVQVGHRQLHTAGAPVPEKPKRGPRDRLSYTAPPSFKEHATNENRGEVASKPSELVSGSNSIISFSSVISMAKPIGLCMPNSAHIMASNTMQVEEPPKSPEKMWPKDENFEQRSSLECAQKAAELRASIKEKVELIRLKKLLHERNASLVMTKAQLTEVQEAYETLLQKNQGILSAAHEALLKQVNELRAELKEESKKAVSLKSQLEDVSILQMTLKEFQERVEDLEKERKLLNDNYDKLLESMLDSSDSSSQPHWSNELIAEQLQQQVSQLQDQLDAELEDKRKVLLELSREKAQNEDLKLEVTNILQKHKQEVELLQNAATISQPPDRQSEPATHPAVLQENTQIEPSEPKNQEEKKLSQVLNELQVSHAETTLELEKTRDMLILQRKINVCYQEELEAMMTKADNDNRDHKEKLERLTRLLDLKNNRIKQLEGILRSHDLPTSEQLKDVAYGTRPLSLCLETLPAHGDEDKVDISLLHQGENLFELHIHQAFLTSAALAQAGDTQPTTFCTYSFYDFETHCTPLSVGPQPLYDFTSQYVMETDSLFLHYLQEASARLDIHQAMASEHSTLAAGWICFDRVLETVEKVHGLATLIGAGGEEFGVLEYWMRLRFPIKPSLQACNKRKKAQVYLSTDVLGGRKAQEEEFRSESWEPQNELWIEITKCCGLRSRWLGTQPSPYAVYRFFTFSDHDTAIIPASNNPYFRDQARFPVLVTSDLDHYLRREALSIHVFDDEDLEPGSYLGRARVPLLPLAKNESIKGDFNLTDPAEKPNGSIQVQLDWKFPYIPPESFLKPEAQTKGKDTKDSSKISSEEEKASFPSQDQMASPEVPIEAGQYRSKRKPPHGGERKEKEHQVVSYSRRKHGKRIGVQGKNRMEYLSLNILNGNTPEQVNYTEWKFSETNSFIGDGFKNQHEEEEMTLSHSALKQKEPLHPVNDKESSEQGSEVSEAQTTDSDDVIVPPMSQKYPKADSEKMCIEIVSLAFYPEAEVMSDENIKQVYVEYKFYDLPLSETETPVSLRKPRAGEEIHFHFSKVIDLDPQEQQGRRRFLFDMLNGQDPDQGHLKFTVVSDPLDEEKKECEEVGYAYLQLWQILESGRDILEQELDIVSPEDLATPIGRLKVSLQAAAVLHAIYKEMTEDLFS
A6NN90	0.83375	MAHEGSRQVRDRGVTRSKAEKVRPPTVPVPQVDIVPGRLSEAEWMALTALEEGEDVVGDILADLLARVMDSAFKVYLTQQCIPFTISQAREAMLQITEWRFLARDEGESAVAEDPTWGEDEEPSACTTDSWAQGSVPVLHASTSEGLENFQGEDPGGVDRIPLGRSWMGRGSQEQMESWEPSPQLRVTSAPPPTSELFQEAGPGGPVEEADGQSRGLSSAGSLSASFQLSVEEAPADDADPSLDPYLVASPQASTGRGHPLGFHLSLEDLYCCMPQLDAAGDRLELRSEGVPCIASGVLVSYPSVGGATRPSASCQQQRAGHSDVRLSAHHHRMRRKAAVKRLDPARLPCHWVRPLAEVLVPDSQTRPLEAYRGRQRGEKTKARAEPQALGPGTRVSPAAFFPLRPGIPFRDLDSGPALLFPTLNLGLSSPSLESKLPLPNSRIRFLTTHPVLPDVARSRSPKLWPSVRWPSGWEGKAELLGELWAGRTRVPPQGLELADREGQDPGRWPRTTPPVLEATSQVMWKPVLLPEALKLAPGVSMWNRSTQVLLSSGVPEQEDKEGSTFPPVEQHPIQTGAPKPR
Q8TCU4	0.83375	MEPEDLPWPGELEEEEEEEEEEEEEEEEAAAAAAANVDDVVVVEEVEEEAGRELDSDSHYGPQHLESIDDEEDEEAKAWLQAHPGRILPPLSPPQHRYSEGERTSLEKIVPLTCHVWQQIVYQGNSRTQISDTNVVCLETTAQRGSGDDQKTESWHCLPQEMDSSQTLDTSQTRFNVRTEDTEVTDFPSLEEGILTQSENQVKEPNRDLFCSPLLVIQDSFASPDLPLLTCLTQDQEFAPDSLFHQSELSFAPLRGIPDKSEDTEWSSRPSEVSEALFQATAEVASDLASSRFSVSQHPLIGSTAVGSQCPFLPSEQGNNEETISSVDELKIPKDCDRYDDLCSYMSWKTRKDTQWPENNLADKDQVSVATSFDITDENIATKRSDHFDAARSYGQYWTQEDSSKQAETYLTKGLQGKVESDVITLDGLNENAVVCSERVAELQRKPTRESEYHSSDLRMLRMSPDTVPKAPKHLKAGDTSKGGIAKVTQSNLKSGITTTPVDSDIGSHLSLSLEDLSQLAVSSPLETTTGQHTDTLNQKTLADTHLTEETLKVTAIPEPADQKTATPTVLSSSHSHRGKPSIFYQQGLPDSHLTEEALKVSAAPGLADQTTGMSTLTSTSYSHREKPGTFYQQELPESNLTEEPLEVSAAPGPVEQKTGIPTVSSTSHSHVEDLLFFYRQTLPDGHLTDQALKVSAVSGPADQKTGTATVLSTPHSHREKPGIFYQQEFADSHQTEETLTKVSATPGPADQKTEIPAVQSSSYSQREKPSILYPQDLADSHLPEEGLKVSAVAGPADQKTGLPTVPSSAYSHREKLLVFYQQALLDSHLPEEALKVSAVSGPADGKTGTPAVTSTSSASSSLGEKPSAFYQQTLPNSHLTEEALKVSIVPGPGDQKTGIPSAPSSFYSHREKPIIFSQQTLPDFLFPEEALKVSAVSVLAAQKTGTPTVSSNSHSHSEKSSVFYQQELPDSDLPRESLKMSAIPGLTDQKTVPTPTVPSGSFSHREKPSIFYQQEWPDSYATEKALKVSTGPGPADQKTEIPAVQSSSYPQREKPSVLYPQVLSDSHLPEESLKVSAFPGPADQMTDTPAVPSTFYSQREKPGIFYQQTLPESHLPKEALKISVAPGLADQKTGTPTVTSTSYSQHREKPSIFHQQALPGTHIPEEAQKVSAVTGPGNQKTWIPRVLSTFYSQREKPGIFYQQTLPGSHIPEEAQKVSPVLGPADQKTGTPTPTSASYSHTEKPGIFYQQVLPDNHPTEEALKISVASEPVDQTTGTPAVTSTSYSQYREKPSIFYQQSLPSSHLTEEAKNVSAVPGPADQKTVIPILPSTFYSHTEKPGVFYQQVLPHSHPTEEALKISVASEPVDQTTGTPTVTSTSYSQHTEKPSIFYQQSLPGSHLTEEAKNVSAVPGPGDRKTGIPTLPSTFYSHTEKPGSFYQQVLPHSHLPEEALEVSVAPGPVDQTIGTPTVTSPSSSFGEKPIVIYKQAFPEGHLPEESLKVSVAPGPVGQTTGAPTITSPSYSQHRAKSGSFYQLALLGSQIPEEALRVSSAPGPADQTTGIPTITSTSYSFGEKPIVNYKQAFPDGHLPEEALKVSIVSGPTEKKTDIPAGPLGSSALGEKPITFYRQALLDSPLNKEVVKVSAAPGPADQKTETLPVHSTSYSNRGKPVIFYQQTLSDSHLPEEALKVPPVPGPDAQKTETPSVSSSLYSYREKPIVFYQQALPDSELTQEALKVSAVPQPADQKTGLSTVTSSFYSHTEKPNISYQQELPDSHLTEEALKVSNVPGPADQKTGVSTVTSTSYSHREKPIVSYQRELPHFTEAGLKILRVPGPADQKTGINILPSNSYPQREHSVISYEQELPDLTEVTLKAIGVPGPADQKTGIQIASSSSYSNREKASIFHQQELPDVTEEALNVFVVPGQGDRKTEIPTVPLSYYSRREKPSVISQQELPDSHLTEEALKVSPVSIPAEQKTGIPIGLSSSYSHSHKEKLKISTVHIPDDQKTEFPAATLSSYSQIEKPKISTVIGPNDQKTPSQTAFHSSYSQTVKPNILFQQQLPDRDQSKGILKISAVPELTDVNTGKPVSLSSSYFHREKSNIFSPQELPGSHVTEDVLKVSTIPGPAGQKTVLPTALPSSFSHREKPDIFYQKDLPDRHLTEDALKISSALGQADQITGLQTVPSGTYSHGENHKLVSEHVQRLIDNLNSSDSSVSSNNVLLNSQADDRVVINKPESAGFRDVGSEEIQDAENSAKTLKEIRTLLMEAENMALKRCNFPAPLARFRDISDISFIQSKKVVCFKEPSSTGVSNGDLLHRQPFTEESPSSRCIQKDIGTQTNLKCRRGIENWEFISSTTVRSPLQEAESKVSMALEETLRQYQAAKSVMRSEPEGCSGTIGNKIIIPMMTVIKSDSSSDASDGNGSCSWDSNLPESLESVSDVLLNFFPYVSPKTSITDSREEEGVSESEDGGGSSVDSLAAHVKNLLQCESSLNHAKEILRNAEEEESRVRAHAWNMKFNLAHDCGYSISELNEDDRRKVEEIKAELFGHGRTTDLSKGLQSPRGMGCKPEAVCSHIIIESHEKGCFRTLTSEHPQLDRHPCAFRSAGPSEMTRGRQNPSSCRAKHVNLSASLDQNNSHFKVWNSLQLKSHSPFQNFIPDEFKISKGLRMPFDEKMDPWLSELVEPAFVPPKEVDFHSSSQMPSPEPMKKFTTSITFSSHRHSKCISNSSVVKVGVTEGSQCTGASVGVFNSHFTEEQNPPRDLKQKTSSPSSFKMHSNSQDKEVTILAEGRRQSQKLPVDFERSFQEEKPLERSDFTGSHSEPSTRANCSNFKEIQISDNHTLISMGRPSSTLGVNRSSSRLGVKEKNVTITPDLPSCIFLEQRELFEQSKAPRADDHVRKHHSPSPQHQDYVAPDLPSCIFLEQRELFEQCKAPYVDHQMRENHSPLPQGQDSIASDLPSPISLEQCQSKAPGVDDQMNKHHFPLPQGQDCVVEKNNQHKPKSHISNINVEAKFNTVVSQSAPNHCTLAASASTPPSNRKALSCVHITLCPKTSSKLDSGTLDERFHSLDAASKARMNSEFNFDLHTVSSRSLEPTSKLLTSKPVAQDQESLGFLGPKSSLDFQVVQPSLPDSNTITQDLKTIPSQNSQIVTSRQIQVNISDFEGHSNPEGTPVFADRLPEKMKTPLSAFSEKLSSDAVTQITTESPEKTLFSSEIFINAEDRGHEIIEPGNQKLRKAPVKFASSSSVQQVTFSRGTDGQPLLLPYKPSGSTKMYYVPQLRQIPPSPDSKSDTTVESSHSGSNDAIAPDFPAQVLGTRDDDLSATVNIKHKEGIYSKRVVTKASLPVGEKPLQNENADASVQVLITGDENLSDKKQQEIHSTRAVTEAAQAKEKESLQKDTADSSAAAAAEHSAQVGDPEMKNLPDTKAITQKEEIHRKKTVPEEAWPNNKESLQINIEESECHSEFENTTRSVFRSAKFYIHHPVHLPSDQDICHESLGKSVFMRHSWKDFFQHHPDKHREHMCLPLPYQNMDKTKTDYTRIKSLSINVNLGNKEVMDTTKSQVRDYPKHNGQISDPQRDQKVTPEQTTQHTVSLNELWNKYRERQRQQRQPELGDRKELSLVDRLDRLAKILQNPITHSLQVSESTHDDSRGERSVKEWSGRQQQRNKLQKKKRFKSLEKSHKNTGELKKSKVLSHHRAGRSNQIKIEQIKFDKYILSKQPGFNYISNTSSDCRPSEESELLTDTTTNILSGTTSTVESDILTQTDREVALHERSSSVSTIDTARLIQAFGHERVCLSPRRIKLYSSITNQQRRYLEKRSKHSKKVLNTGHPLVTSEHTRRRHIQVANHVISSDSISSSASSFLSSNSTFCNKQNVHMLNKGIQAGNLEIVNGAKKHTRDVGITFPTPSSSEAKLEENSDVTSWSEEKREEKMLFTGYPEDRKLKKNKKNSHEGVSWFVPVENVESRSKKENVPNTCGPGISWFEPITKTRPWREPLREQNCQGQHLDGRGYLAGPGREAGRDLLRPFVRATLQESLQFHRPDFISRSGERIKRLKLIVQERKLQSMLQTERDALFNIDRERQGHQNRMCPLPKRVFLAIQKNKPISKKEMIQRSKRIYEQLPEVQKKREEEKRKSEYKSYRLRAQLYKKRVTNQLLGRKVPWD
Q15797	0.83375	MNVTSLFSFTSPAVKRLLGWKQGDEEEKWAEKAVDALVKKLKKKKGAMEELEKALSCPGQPSNCVTIPRSLDGRLQVSHRKGLPHVIYCRVWRWPDLQSHHELKPLECCEFPFGSKQKEVCINPYHYKRVESPVLPPVLVPRHSEYNPQHSLLAQFRNLGQNEPHMPLNATFPDSFQQPNSHPFPHSPNSSYPNSPGSSSSTYPHSPTSSDPGSPFQMPADTPPPAYLPPEDPMTQDGSQPMDTNMMAPPLPSEINRGDVQAVAYEEPKHWCSIVYYELNNRVGEAFHASSTSVLVDGFTDPSNNKNRFCLGLLSNVNRNSTIENTRRHIGKGVHLYYVGGEVYAECLSDSSIFVQSRNCNYHHGFHPTTVCKIPSGCSLKIFNNQEFAQLLAQSVNHGFETVYELTKMCTIRMSFVKGWGAEYHRQDVTSTPCWIEIHLHGPLQWLDKVLTQMGSPHNPISSVS
Q86X95	0.83375	MGKSFANFMCKKDFHPASKSNIKKVWMAEQKISYDKKKQEELMQQYLKEQESYDNRLLMGDERVKNGLNFMYEAPPGAKKENKEKEETEGETEYKFEWQKGAPREKYAKDDMNIRDQPFGIQVRNVRCIKCHKWGHVNTDRECPLFGLSGINASSVPTDGSGPSMHPSELIAEMRNSGFALKRNVLGRNLTANDPSQEYVASEGEEDPEVEFLKSLTTKQKQKLLRKLDRLEKKKKKKDRKKKKFQKSRSKHKKHKSSSSSSSSSSSSSSTETSESSSESESNNKEKKIQRKKRKKNKCSGHNNSDSEEKDKSKKRKLHEELSSSHHNREKAKEKPRFLKHESSREDSKWSHSDSDKKSRTHKHSPEKRGSERKEGSSRSHGREERSRRSRSRSPGSYKQRETRKRAQRNPGEEQSRRNDSRSHGTDLYRGEKMYREHPGGTHTKVTQRE
Q9Y6N6	0.83375	MAAAALLLGLALLAPRAAGAGMGACYDGAGRPQRCLPVFENAAFGRLAQASHTCGSPPEDFCPHVGAAGAGAHCQRCDAADPQRHHNASYLTDFHSQDESTWWQSPSMAFGVQYPTSVNITLRLGKAYEITYVRLKFHTSRPESFAIYKRSRADGPWEPYQFYSASCQKTYGRPEGQYLRPGEDERVAFCTSEFSDISPLSGGNVAFSTLEGRPSAYNFEESPGLQEWVTSTELLISLDRLNTFGDDIFKDPKVLQSYYYAVSDFSVGGRCKCNGHASECGPDVAGQLACRCQHNTTGTDCERCLPFFQDRPWARGTAEAAHECLPCNCSGRSEECTFDRELFRSTGHGGRCHHCRDHTAGPHCERCQENFYHWDPRMPCQPCDCQSAGSLHLQCDDTGTCACKPTVTGWKCDRCLPGFHSLSEGGCRPCTCNPAGSLDTCDPRSGRCPCKENVEGNLCDRCRPGTFNLQPHNPAGCSSCFCYGHSKVCASTAQFQVHHILSDFHQGAEGWWARSVGGSEHPPQWSPNGVLLSPEDEEELTAPEKFLGDQRFSYGQPLILTFRVPPGDSPLPVQLRLEGTGLALSLRHSSLSGPQDAGHPREVELRFHLQETSEDVAPPLPPFHFQRLLANLTSLRLRVSPGPSPAGPVFLTEVRLTSARPGLSPPASWVEICSCPTGYTGQFCESCAPGYKREMPQGGPYASCVPCTCNQHGTCDPNTGICVCSHHTEGPSCERCLPGFYGNPFAGQADDCQPCPCPGQSACTTIPESREVVCTHCPPGQRGRRCEVCDDGFFGDPLGLFGHPQPCHQCQCSGNVDPNAVGNCDPLSGHCLRCLHNTTGDHCEHCQEGFYGSALAPRPADKCMPCSCHPQGSVSEQMPCDPVTGQCSCLPHVTARDCSRCYPGFFDLQPGRGCRSCKCHPLGSQEDQCHPKTGQCTCRPGVTGQACDRCQLGFFGFSIKGCRACRCSPLGAASAQCHENGTCVCRPGFEGYKCDRCHDNFFLTADGTHCQQCPSCYALVKEEAAKLKARLTLTEGWLQGSDCGSPWGPLDILLGEAPRGDVYQGHHLLPGAREAFLEQMMSLEGAVKAAREQLQRLNKGARCAQAGSQKTCTQLADLEAVLESSEEEILHAAAILASLEIPQEGPSQPTKWSHLATEARALARSHRDTATKIAATAWRALLASNTSYALLWNLLEGRVALETQRDLEDRYQEVQAAQKALRTAVAEVLPEAESVLATVQQVGADTAPYLALLASPGALPQKSRAEDLGLKAKALEKTVASWQHMATEAARTLQTAAQATLRQTEPLTKLHQEARAALTQASSSVQAATVTVMGARTLLADLEGMKLQFPRPKDQAALQRKADSVSDRLLADTRKKTKQAERMLGNAAPLSSSAKKKGREAEVLAKDSAKLAKALLRERKQAHRRASRLTSQTQATLQQASQQVLASEARRQELEEAERVGAGLSEMEQQIRESRISLEKDIETLSELLARLGSLDTHQAPAQALNETQWALERLRLQLGSPGSLQRKLSLLEQESQQQELQIQGFESDLAEIRADKQNLEAILHSLPENCASWQ
Q9BYH1	0.83375	MPAARPPAAGLRGISLFLALLLGSPAAALERDALPEGDASPLGPYLLPSGAPERGSPGKEHPEERVVTAPPSSSQSAEVLGELVLDGTAPSAHHDIPALSPLLPEEARPKHALPPKKKLPSLKQVNSARKQLRPKATSAATVQRAGSQPASQGLDLLSSSTEKPGPPGDPDPIVASEEASEVPLWLDRKESAVPTTPAPLQISPFTSQPYVAHTLPQRPEPGEPGPDMAQEAPQEDTSPMALMDKGENELTGSASEESQETTTSTIITTTVITTEQAPALCSVSFSNPEGYIDSSDYPLLPLNNFLECTYNVTVYTGYGVELQVKSVNLSDGELLSIRGVDGPTLTVLANQTLLVEGQVIRSPTNTISVYFRTFQDDGLGTFQLHYQAFMLSCNFPRRPDSGDVTVMDLHSGGVAHFHCHLGYELQGAKMLTCINASKPHWSSQEPICSAPCGGAVHNATIGRVLSPSYPENTNGSQFCIWTIEAPEGQKLHLHFERLLLHDKDRMTVHSGQTNKSALLYDSLQTESVPFEGLLSEGNTIRIEFTSDQARAASTFNIRFEAFEKGHCYEPYIQNGNFTTSDPTYNIGTIVEFTCDPGHSLEQGPAIIECINVRDPYWNDTEPLCRAMCGGELSAVAGVVLSPNWPEPYVEGEDCIWKIHVGEEKRIFLDIQFLNLSNSDILTIYDGDEVMPHILGQYLGNSGPQKLYSSTPDLTIQFHSDPAGLIFGKGQGFIMNYIEVSRNDSCSDLPEIQNGWKTTSHTELVRGARITYQCDPGYDIVGSDTLTCQWDLSWSSDPPFCEKIMYCTDPGEVDHSTRLISDPVLLVGTTIQYTCNPGFVLEGSSLLTCYSRETGTPIWTSRLPHCVSEESLACDNPGLPENGYQILYKRLYLPGESLTFMCYEGFELMGEVTIRCILGQPSHWNGPLPVCKVNQDSFEHALEVAEAAAETSLEGGNMALAIFIPVLIISLLLGGAYIYITRCRYYSNLRLPLMYSHPYSQITVETEFDNPIYETGETREYEVSI
O95503	0.83375	MELSAVGERVFAAESIIKRRIRKGRIEYLVKWKGWAIKYSTWEPEENILDSRLIAAFEQKERERELYGPKKRGPKPKTFLLKARAQAEALRISDVHFSVKPSASASSPKLHSSAAVHRLKKDIRRCHRMSRRPLPRPDPQGGSPGLRPPISPFSETVRIINRKVKPREPKRNRIILNLKVIDKGAGGGGAGQGAGALARPKVPSRNRVIGKSKKFSESVLRTQIRHMKFGAFALYKPPPAPLVAPSPGKAEASAPGPGLLLAAPAAPYDARSSGSSGCPSPTPQSSDPDDTPPKLLPETVSPSAPSWREPEVLDLSLPPESAATSKRAPPEVTAAAGPAPPTAPEPAGASSEPEAGDWRPEMSPCSNVVVTDVTSNLLTVTIKEFCNPEDFEKVAAGVAGAAGGGGSIGASK
Q96JN2	0.83375	MQAMEGEVLLPALYEEEEEEEEEEEEVEEEEEQVQKGGSVGSLSVNKHRGLSLTETELEELRAQVLQLVAELEETRELAGQHEDDSLELQGLLEDERLASAQQAEVFTKQIQQLQGELRSLREEISLLEHEKESELKEIEQELHLAQAEIQSLRQAAEDSATEHESDIASLQEDLCRMQNELEDMERIRGDYEMEIASLRAEMEMKSSEPSGSLGLSDYSGLQEELQELRERYHFLNEEYRALQESNSSLTGQLADLESERTQRATERWLQSQTLSMTSAESQTSEMDFLEPDPEMQLLRQQLRDAEEQMHGMKNKCQELCCELEELQHHRQVSEEEQRRLQRELKCAQNEVLRFQTSHSVTQNEELKSRLCTLQKKYDTSQDEQNELLKMQLQLQTELRQLKVMKSTLVENQSEKELLCRLQKLHLQHQNVTCEKEKLLERQQQLQEELQCHEAELQHLRDTVASFKESNEKDTETHAQLQEMKQLYQASKDELERQKHMYDQLEQDLLLCQLELKELKASHPIPEDKGKCANKCDTLLSRLTELQEKYKASQKEMGQLQMEQCELLEDQRRMQEEQGQLQEELHRLTLPLPKSGLLLKSQELLTKLEDLCELQLLYQGMQEEQKKLIQNQDCVLKEQLEIHEELRRFKESHFQEVLENPDDSKLAKSSKCNRNKQSKLLMEQMQALQVMYDAGQAKQELLQQEQGRLLEERKRLQADLQLCLEEMQLLQVQSPSIKMSLESYGKSYGSMVPSNENCRKTYDTTVDDNESYYKSYTSTQTSSKSFLKSYDSSTSASEAYGKSYCTTSNSSITYKKSYGSTSSSDTCQKSFVSSCTDEEPAEPEDMERFEEMVVKVLIKLQAVQAMYQISQEEHSQLQEQMEKLLAKQKDLKEELDACEREFKECMECLEKPMAPQNDKNEIKELQTKLRELQLQYQASMDEQGRLLVVQEQLEGQLQCCQEELRQLREKRPSVVKEARGKNANKNMNKNANGVKMKKVTKPCSDTSESDLETRKSLEVVLYYKASQRKLDGLAKEEEKKEEMEEEKKQVKEEAKEQCGDELVAEPADPEEAKSTEDQEENEEDKEEEEKEEDSEEEEDDADSSLESPEENNPLRLSESKKSSPTPNPPIFSLPLVGLVVISALLWCWWAETSS
Q6P158	0.83375	MSSSVRRKGKPGKGGGKGSSRGGRGGRSHASKSHGSGGGGGGGGGGGGGNRKASSRIWDDGDDFCIFSESRRPSRPSNSNISKGESRPKWKPKAKVPLQTLHMTSENQEKVKALLRDLQEQDADAGSERGLSGEEEDDEPDCCNDERYWPAGQEPSLVPDLDPLEYAGLASVEPYVPEFTVSPFAVQKLSRYGFNTERCQAVLRMCDGDVGASLEHLLTQCFSETFGERMKISEAVNQISLDECMEQRQEEAFALKSICGEKFIERIQNRVWTIGLELEYLTSRFRKSKPKESTKNVQENSLEICKFYLKGNCKFGSKCRFKHEVPPNQIVGRIERSVDDSHLNAIEDASFLYELEIRFSKDHKYPYQAPLVAFYSTNENLPLACRLHISEFLYDKALTFAETSEPVVYSLITLLEEESEIVKLLTNTHHKYSDPPVNFLPVPSRTRINNPACHKTVIPNNSFVSNQIPEVEKASESEESDEDDGPAPVIVENESYVNLKKKISKRYDWQAKSVHAENGKICKQFRMKQASRQFQSILQERQSLPAWEERETILNLLRKHQVVVISGMTGCGKTTQIPQFILDDSLNGPPEKVANIICTQPRRISAISVAERVAKERAERVGLTVGYQIRLESVKSSATRLLYCTTGVLLRRLEGDTALQGVSHIIVDEVHERTEESDFLLLVLKDIVSQRPGLQVILMSATLNAELFSDYFNSCPVITIPGRTFPVDQFFLEDAIAVTRYVLQDGSPYMRSMKQISKEKLKARRNRTAFEEVEEDLRLSLHLQDQDSVKDAVPDQQLDFKQLLARYKGVSKSVIKTMSIMDFEKVNLELIEALLEWIVDGKHSYPPGAILVFLPGLAEIKMLYEQLQSNSLFNNRRSNRCVIHPLHSSLSSEEQQAVFVKPPAGVTKIIISTNIAETSITIDDVVYVIDSGKMKEKRYDASKGMESLEDTFVSQANALQRKGRAGRVASGVCFHLFTSHHYNHQLLKQQLPEIQRVPLEQLCLRIKILEMFSAHNLQSVFSRLIEPPHTDSLRASKIRLRDLGALTPDERLTPLGYHLASLPVDVRIGKLMLFGSIFRCLDPALTIAASLAFKSPFVSPWDKKEEANQKKLEFAFANSDYLALLQAYKGWQLSTKEGVRASYNYCRQNFLSGRVLQEMASLKRQFTELLSDIGFAREGLRAREIEKRAQGGDGVLDATGEEANSNAENPKLISAMLCAALYPNVVQVKSPEGKFQKTSTGAVRMQPKSAELKFVTKNDGYVHIHPSSVNYQVRHFDSPYLLYHEKIKTSRVFIRDCSMVSVYPLVLFGGGQVNVQLQRGEFVVSLDDGWIRFVAASHQVAELVKELRCELDQLLQDKIKNPSIDLCTCPRGSRIISTIVKLVTTQ
P41225	0.83375	MRPVRENSSGARSPRVPADLARSILISLPFPPDSLAHRPPSSAPTESQGLFTVAAPAPGAPSPPATLAHLLPAPAMYSLLETELKNPVGTPTQAAGTGGPAAPGGAGKSSANAAGGANSGGGSSGGASGGGGGTDQDRVKRPMNAFMVWSRGQRRKMALENPKMHNSEISKRLGADWKLLTDAEKRPFIDEAKRLRAVHMKEYPDYKYRPRRKTKTLLKKDKYSLPSGLLPPGAAAAAAAAAAAAAAASSPVGVGQRLDTYTHVNGWANGAYSLVQEQLGYAQPPSMSSPPPPPALPPMHRYDMAGLQYSPMMPPGAQSYMNVAAAAAAASGYGGMAPSATAAAAAAYGQQPATAAAAAAAAAAMSLGPMGSVVKSEPSSPPPAIASHSQRACLGDLRDMISMYLPPGGDAADAASPLPGGRLHGVHQHYQGAGTAVNGTVPLTHI
P31943	0.83375	MMLGTEGGEGFVVKVRGLPWSCSADEVQRFFSDCKIQNGAQGIRFIYTREGRPSGEAFVELESEDEVKLALKKDRETMGHRYVEVFKSNNVEMDWVLKHTGPNSPDTANDGFVRLRGLPFGCSKEEIVQFFSGLEIVPNGITLPVDFQGRSTGEAFVQFASQEIAEKALKKHKERIGHRYIEIFKSSRAEVRTHYDPPRKLMAMQRPGPYDRPGAGRGYNSIGRGAGFERMRRGAYGGGYGGYDDYNGYNDGYGFGSDRFGRDLNYCFSGMSDHRYGDGGSTFQSTTGHCVHMRGLPYRATENDIYNFFSPLNPVRVHIEIGPDGRVTGEADVEFATHEDAVAAMSKDKANMQHRYVELFLNSTAGASGGAYEHRYVELFLNSTAGASGGAYGSQMMGGMGLSNQSSYGGPASQQLSGGYGGGYGGQSSMSGYDQVLQENSSDFQSNIA
Q9NWM3	0.83375	MTSLFRRSSSGSGGGGTAGARGGGGGTAAPQELNNSRPARQVRRLEFNQAMDDFKTMFPNMDYDIIECVLRANSGAVDATIDQLLQMNLEGGGSSGGVYEDSSDSEDSIPPEILERTLEPDSSDEEPPPVYSPPAYHMHVFDRPYPLAPPTPPPRIDALGSGAPTSQRRYRNWNPPLLGNLPDDFLRILPQQLDSIQGNAGGPKPGSGEGCPPAMAGPGPGDQESRWKQYLEDERIALFLQNEEFMKELQRNRDFLLALERDRLKYESQKSKSSSVAVGNDFGFSSPVPGTGDANPAVSEDALFRDKLKHMGKSTRRKLFELARAFSEKTKMRKSKRKHLLKHQSLGAAASTANLLDDVEGHACDEDFRGRRQEAPKVEEGLREGQ
Q70EK9	0.83375	MAQVRETSLPSGSGVRWISGGGGGASPEEAVEKAGKMEEAAAGATKASSRREAEEMKLEPLQEREPAPEENLTWSSSGGDEKVLPSIPLRCHSSSSPVCPRRKPRPRPQPRARSRSQPGLSAPPPPPARPPPPPPPPPPPAPRPRAWRGSRRRSRPGSRPQTRRSCSGDLDGSGDPGGLGDWLLEVEFGQGPTGCSHVESFKVGKNWQKNLRLIYQRFVWSGTPETRKRKAKSCICHVCSTHMNRLHSCLSCVFFGCFTEKHIHKHAETKQHHLAVDLYHGVIYCFMCKDYVYDKDIEQIAKETKEKILRLLTSTSTDVSHQQFMTSGFEDKQSTCETKEQEPKLVKPKKKRRKKSVYTVGLRGLINLGNTCFMNCIVQALTHIPLLKDFFLSDKHKCIMTSPSLCLVCEMSSLFHAMYSGSRTPHIPYKLLHLIWIHAEHLAGYRQQDAHEFLIAILDVLHRHSKDDSGGQEANNPNCCNCIIDQIFTGGLQSDVTCQACHSVSTTIDPCWDISLDLPGSCATFDSQNPERADSTVSRDDHIPGIPSLTDCLQWFTRPEHLGSSAKIKCNSCQSYQESTKQLTMKKLPIVACFHLKRFEHVGKQRRKINTFISFPLELDMTPFLASTKESRMKEGQPPTDCVPNENKYSLFAVINHHGTLESGHYTSFIRQQKDQWFSCDDAIITKATIEDLLYSEGYLLFYHKQGLEKD
Q53EL9	0.83375	MRPVALLLLPSLLALLAHGLSLEAPTVGKGQAPGIEETDGELTAAPTPEQPERGVHFVTTAPTLKLLNHHPLLEEFLQEGLEKGDEELRPALPFQPDPPAPFTPSPLPRLANQDSRPVFTSPTPAMAAVPTQPQSKEGPWSPESESPMLRITAPLPPGPSMAVPTLGPGEIASTTPPSRAWTPTQEGPGDMGRPWVAEVVSQGAGIGIQGTITSSTASGDDEETTTTTTIITTTITTVQTPGPCSWNFSGPEGSLDSPTDLSSPTDVGLDCFFYISVYPGYGVEIKVQNISLREGETVTVEGLGGPDPLPLANQSFLLRGQVIRSPTHQAALRFQSLPPPAGPGTFHFHYQAYLLSCHFPRRPAYGDVTVTSLHPGGSARFHCATGYQLKGARHLTCLNATQPFWDSKEPVCIAACGGVIRNATTGRIVSPGFPGNYSNNLTCHWLLEAPEGQRLHLHFEKVSLAEDDDRLIIRNGDNVEAPPVYDSYEVEYLPIEGLLSSGKHFFVELSTDSSGAAAGMALRYEAFQQGHCYEPFVKYGNFSSSTPTYPVGTTVEFSCDPGYTLEQGSIIIECVDPHDPQWNETEPACRAVCSGEITDSAGVVLSPNWPEPYGRGQDCIWGVHVEEDKRIMLDIRVLRIGPGDVLTFYDGDDLTARVLGQYSGPRSHFKLFTSMADVTIQFQSDPGTSVLGYQQGFVIHFFEVPRNDTCPELPEIPNGWKSPSQPELVHGTVVTYQCYPGYQVVGSSVLMCQWDLTWSEDLPSCQRVTSCHDPGDVEHSRRLISSPKFPVGATVQYICDQGFVLMGSSILTCHDRQAGSPKWSDRAPKCLLEQLKPCHGLSAPENGARSPEKQLHPAGATIHFSCAPGYVLKGQASIKCVPGHPSHWSDPPPICRAASLDGFYNSRSLDVAKAPAASSTLDAAHIAAAIFLPLVAMVLLVGGVYFYFSRLQGKSSLQLPRPRPRPYNRITIESAFDNPTYETGSLSFAGDERI
[truncated: 9,432,004 more chars]
